# Live-Exudation Assisted Phytobiome Cultromics System (LEAP-CS): A High-Throughput Cultromics System for Studying Plant-Microbiome Interactions through Diffusible Metabolic Exchange

**DOI:** 10.1101/2025.05.07.652788

**Authors:** Mrinmoy Mazumder, Shruti Pavagadhi, Raktim Bhattacharya, Arijit Mukherjee, Seyed Mohammad Majedi, Ivan Chin Hin Tan, Sanjay Swarup

## Abstract

This study introduces an innovative methodology for co-cultivating plants and microbes, employing a membrane-based structure to facilitate their physical separation. The Live-Exudation Assisted Phytobiome Cultromics System (LEAP-CS) has the capability to investigate the complex interaction of plant and soil microbiome under in vitro conditions, offering potential benefits. Subsequent validation and testing can be performed through pot, greenhouse, and field trials. The system can efficiently function as a high-throughput screening tool for assessing plant-microbiome interactions and their associated metabolic signatures. Our phytobiome culturing technique harnesses root exudation from live plants, capitalizing on the membrane’s selective separation to prevent direct physical interaction between plant and microbiome components. Consequently, the interaction is solely through chemical-mediated signalling. By employing this method, we can intricately dissect complex plant-microbiome interactions while faithfully maintaining and emulating the contact independent inherent associations prevalent within these phytobiomes. In conclusion, this user-friendly and reproducible ’in-vitro’ model holds immense potential for shedding light on the intricate community and metabolic exchange dynamics of plant-microbiome interactions, thus significantly advancing our understanding in this area.

## Supplementary material for "Live-Exudation Assisted Phytobiome Cultromics System (LEAP-CS): A High-Throughput Cultromics System for Studying Plant-Microbiome Interactions through Diffusible Metabolic Exchange": Supp table 1

### Sheet: ASV
ASV number	Bulk-1	Bulk-2	Bulk-3	Bulk-4	Bulk-5	Rhizo-1	Rhizo-2	Rhizo-3	Rhizo-4	Rhizo-5	Bulk_Ino	Rhizo_Ino
ASV1	16879	15644	21408	25592	24235	8249	6214	8110	7433	8802	11831	5895
ASV2	19340	14009	15779	14162	12009	12488	13772	10906	15272	21668	145	644
ASV3	234	737	3520	17	766	10254	11870	8969	18122	24528	8	70
ASV4	209	2736	38	10761	1954	342	52	95	151	694	36	25
ASV5	4603	2727	4629	4146	2769	4166	5077	4604	5999	7643	255	353
ASV6	2669	4098	2666	3512	3730	2556	3793	3444	3749	4301	105	460
ASV7	0	0	90	0	0	7436	5500	4704	5618	6746	4	5032
ASV8	0	0	0	0	0	2990	4926	8522	3028	6821	0	31
ASV9	1721	1804	5318	1931	2432	922	1860	3781	2087	3104	19	14
ASV10	9	13290	103	611	6201	0	0	57	0	0	0	0
ASV11	695	1308	1373	967	471	2828	4191	3456	3804	4954	80	4567
ASV12	2551	1914	2042	1831	1580	1648	1796	1523	2168	3063	21	95
ASV13	59	0	0	0	0	3082	3060	1655	4564	6114	0	0
ASV14	0	0	0	0	0	3352	3905	4234	4185	4372	0	90
ASV15	1681	4566	3971	2109	1131	0	0	0	0	0	2	0
ASV16	2148	1762	2589	1586	2011	856	1362	940	1062	1476	124	203
ASV17	1147	881	939	1618	1392	1145	1836	1696	1825	1990	55	316
ASV18	0	262	4	0	10739	3	1	0	0	0	0	0
ASV19	1533	1052	1156	1097	957	920	1033	871	1302	1871	15	63
ASV20	104	110	170	90	72	1956	2178	1964	2340	3097	0	392
ASV21	1104	1556	1103	1981	3093	386	713	315	749	1422	9	26
ASV22	0	0	0	0	0	0	0	0	0	0	0	0
ASV23	372	291	524	1040	1578	1440	1014	1146	1775	1337	11	14
ASV24	0	0	0	0	0	0	0	0	0	0	0	0
ASV25	258	121	153	323	46	971	1514	1197	1047	1799	0	63
ASV26	1389	3360	293	109	0	0	0	0	0	0	0	0
ASV27	0	0	0	0	0	0	0	0	0	0	0	0
ASV28	4566	97	6	94	0	0	0	0	18	0	0	0
ASV29	147	242	202	295	328	706	936	1030	1233	1143	11	885
ASV30	1991	1671	588	805	180	275	588	303	591	620	24	19
ASV31	0	0	0	0	0	0	0	0	0	0	0	0
ASV32	0	0	0	0	0	0	0	0	0	0	0	0
ASV33	142	275	272	198	102	558	879	749	878	1153	29	1066
ASV34	726	0	1436	4	1	903	1168	639	652	1362	0	36
ASV35	0	0	0	0	0	776	897	1016	1112	1124	0	0
ASV36	0	0	0	0	0	0	0	0	0	0	0	0
ASV37	552	552	620	690	660	263	219	287	267	301	405	0
ASV38	0	0	0	0	0	969	658	630	730	905	0	647
ASV39	0	0	0	0	0	0	0	1176	336	29	0	0
ASV40	0	0	0	0	0	0	0	0	0	0	0	0
ASV41	0	0	0	0	0	339	585	1054	438	979	1	0
ASV42	5	0	0	0	28	292	304	308	530	841	0	0
ASV43	158	0	298	83	73	187	503	982	837	655	12	39
ASV44	0	0	0	0	0	0	0	0	0	0	0	0
ASV45	0	0	0	0	0	0	0	0	0	0	20	6024
ASV46	143	91	158	54	103	466	269	489	608	489	15	122
ASV47	306	351	423	425	326	195	161	158	266	339	83	218
ASV48	402	429	1418	1063	985	0	0	0	0	0	19	0
ASV49	117	39	243	198	346	713	825	430	550	1004	65	78
ASV50	413	269	517	378	312	278	381	167	410	273	6	6
ASV51	0	0	0	0	0	0	0	0	0	0	200	924
ASV52	308	467	388	455	218	105	287	200	178	250	28	54
ASV53	167	666	338	1259	785	9	2	17	0	83	2	0
ASV54	0	177	0	739	122	27	0	10	0	52	0	0
ASV55	521	262	228	344	269	25	27	67	57	44	7	23
ASV56	122	119	221	291	357	289	254	225	345	545	1	33
ASV57	0	0	0	0	0	0	0	0	0	0	2066	1841
ASV58	0	0	0	0	0	0	0	0	0	0	1954	1946
ASV59	0	0	0	0	1668	0	0	0	0	0	0	4
ASV60	0	0	0	0	0	0	0	0	0	0	7	0
ASV61	107	0	0	1570	1024	0	0	0	0	0	3	0
ASV62	297	0	0	0	0	0	0	0	1248	7	0	0
ASV63	40	4	26	27	30	18	256	786	319	56	81	165
ASV64	96	201	223	272	161	100	147	142	171	167	131	185
ASV65	61	63	77	169	279	205	181	179	347	230	0	3
ASV66	111	0	366	113	173	58	116	261	177	227	0	0
ASV67	146	265	345	425	270	0	0	0	0	0	309	0
ASV68	0	0	2	26	0	0	7	0	0	0	0	0
ASV69	0	0	0	0	0	0	0	0	0	0	1306	1253
ASV70	366	416	126	205	62	61	146	70	150	151	0	7
ASV71	0	505	509	0	0	986	5	0	421	7	0	0
ASV72	0	0	0	0	0	0	0	0	0	0	1286	1145
ASV73	647	0	354	10	0	0	0	0	0	0	0	40
ASV74	168	144	233	188	151	45	90	45	202	133	20	17
ASV75	76	77	73	82	78	89	83	79	114	181	246	397
ASV76	0	0	0	0	0	248	254	430	445	150	0	0
ASV77	0	128	216	336	702	0	0	0	0	0	94	6
ASV78	200	190	242	103	81	10	52	181	101	33	4	2
ASV79	12	27	14	27	8	1	11	22	4	0	1429	521
ASV80	0	644	0	28	282	0	0	7	0	0	0	0
ASV81	1	0	52	0	0	74	95	77	170	230	2	0
ASV82	0	555	0	37	265	0	0	0	0	0	0	0
ASV83	59	90	160	130	225	162	196	135	168	200	21	41
ASV84	0	0	0	0	0	0	0	0	0	0	474	1522
ASV85	0	0	0	0	0	0	0	0	0	0	1037	848
ASV86	0	4	20	15	5	195	290	136	185	417	0	0
ASV87	49	72	80	61	71	35	118	79	126	111	98	110
ASV88	0	8	0	90	0	64	23	304	168	211	1	134
ASV89	43	87	120	43	74	36	87	136	117	114	20	48
ASV90	0	512	0	43	254	0	0	0	0	0	0	0
ASV91	95	84	145	147	125	98	71	89	112	171	14	15
ASV92	393	145	313	431	12	0	0	0	0	0	23	29
ASV93	130	96	135	172	175	58	40	53	53	62	77	49
ASV94	340	3	0	0	0	0	0	0	0	0	0	0
ASV95	75	97	89	172	131	64	68	60	82	105	19	71
ASV96	0	0	0	0	0	91	180	296	119	189	0	0
ASV97	0	0	0	0	0	0	0	0	0	0	0	0
ASV98	0	0	0	0	0	0	0	0	0	0	0	0
ASV99	0	0	0	0	0	0	0	0	0	0	803	656
ASV100	0	0	0	0	0	0	2	0	0	0	530	911
ASV101	0	0	0	0	0	0	0	0	0	0	751	690
ASV102	0	0	0	0	0	0	0	0	0	0	725	701
ASV103	89	59	51	70	58	94	77	68	89	129	0	0
ASV104	0	0	0	0	0	0	0	0	0	0	693	715
ASV105	28	67	72	66	82	87	65	64	74	85	64	98
ASV106	0	450	0	24	192	0	0	1	0	0	0	0
ASV107	0	0	873	0	86	0	0	0	0	2	2	0
ASV108	17	35	36	42	54	11	14	20	26	13	207	670
ASV109	0	0	0	0	0	0	0	0	0	0	677	670
ASV110	0	0	0	0	0	0	0	0	0	0	693	617
ASV111	136	297	31	0	0	0	0	0	0	0	4	0
ASV112	1	193	1	17	0	1	14	23	37	25	533	359
ASV113	0	0	0	0	0	0	0	0	0	0	619	677
ASV114	67	98	66	126	226	26	45	13	60	93	0	2
ASV115	25	41	30	32	11	68	126	107	123	155	0	134
ASV116	105	73	107	76	84	45	64	44	42	57	5	10
ASV117	0	0	0	10	0	0	0	3	0	0	455	732
ASV118	0	23	52	2	47	122	43	0	61	149	30	19
ASV119	0	0	0	0	0	0	0	0	0	0	0	0
ASV120	0	372	0	0	197	0	0	0	0	0	0	0
ASV121	0	0	0	0	0	0	0	0	0	0	501	637
ASV122	47	50	58	51	36	40	68	46	114	142	0	5
ASV123	0	0	0	0	0	0	0	0	0	0	540	574
ASV124	0	0	0	0	0	0	0	0	0	1	491	619
ASV125	0	0	0	0	0	0	0	0	0	0	602	501
ASV126	0	0	0	0	0	0	0	0	0	0	457	643
ASV127	0	0	0	0	0	0	0	0	0	0	579	518
ASV128	0	0	0	0	0	0	0	0	0	0	466	630
ASV129	0	0	0	0	0	0	0	0	0	0	488	606
ASV130	1082	0	0	0	0	0	0	0	0	0	0	0
ASV131	0	0	0	0	0	0	0	0	0	0	646	418
ASV132	51	12	129	0	4	0	0	24	262	6	10	30
ASV133	0	3	0	5	0	67	68	94	59	49	0	136
ASV134	39	37	79	41	68	12	34	17	22	40	54	433
ASV135	0	0	0	0	0	0	0	0	0	0	496	538
ASV136	0	0	2	0	0	0	0	0	2	0	481	543
ASV137	0	12	0	0	5	0	49	0	87	119	0	0
ASV138	0	1	20	9	15	21	99	171	178	79	9	26
ASV139	7	17	15	33	0	12	83	112	187	136	32	99
ASV140	0	0	15	0	0	0	0	0	0	0	469	515
ASV141	0	0	0	25	0	0	23	0	3	0	0	0
ASV142	0	0	0	0	0	98	92	114	138	152	0	22
ASV143	0	0	0	0	0	0	0	0	0	0	531	420
ASV144	0	0	20	0	0	51	62	0	91	141	0	0
ASV145	0	0	0	0	0	0	0	0	0	0	494	452
ASV146	0	758	5	0	0	0	0	0	0	0	0	0
ASV147	0	0	0	0	0	0	0	0	0	0	519	414
ASV148	57	40	44	42	66	52	39	42	41	85	12	26
ASV149	24	14	27	17	12	57	93	71	84	125	0	104
ASV150	0	0	0	0	0	0	0	0	0	0	512	391
ASV151	0	0	0	0	0	0	0	0	0	0	444	457
ASV152	0	0	0	0	0	0	0	0	0	0	465	425
ASV153	0	0	0	747	2	0	0	0	0	0	0	0
ASV154	0	0	0	0	0	0	0	698	55	15	0	0
ASV155	45	79	38	7	80	75	16	41	94	45	3	6
ASV156	0	0	0	0	0	0	0	0	0	0	453	413
ASV157	26	0	187	0	0	8	0	0	0	0	44	95
ASV158	0	741	2	0	0	0	0	0	0	0	4	0
ASV159	17	68	36	224	20	0	0	0	0	0	0	0
ASV160	0	0	0	0	0	0	0	0	0	0	211	624
ASV161	21	236	64	55	56	13	43	0	9	132	6	11
ASV162	0	0	0	0	0	0	0	0	0	0	0	0
ASV163	359	184	0	0	0	0	0	36	0	0	0	1
ASV164	0	0	0	0	0	0	0	0	0	0	368	412
ASV165	0	0	0	0	0	0	0	0	0	0	373	392
ASV166	0	0	0	0	0	0	0	0	0	0	361	396
ASV167	13	0	30	45	56	50	35	68	100	67	0	0
ASV168	67	166	0	11	0	0	0	0	0	0	0	0
ASV169	17	28	0	184	162	0	0	0	0	0	0	0
ASV170	0	0	69	0	0	0	0	0	0	0	0	0
ASV171	0	0	0	0	0	0	0	0	0	0	356	367
ASV172	0	0	0	0	0	0	0	0	0	0	356	362
ASV173	0	0	0	0	0	0	0	0	0	0	329	382
ASV174	0	0	0	0	0	0	0	0	0	0	331	371
ASV175	0	26	32	33	26	29	27	15	32	45	94	122
ASV176	10	14	0	92	22	8	14	15	8	11	151	171
ASV177	0	0	0	0	0	0	0	0	0	0	0	0
ASV178	0	28	1	263	122	0	0	0	0	0	0	0
ASV179	0	0	0	0	0	0	0	0	0	0	287	367
ASV180	0	0	0	0	0	0	0	0	0	0	349	306
ASV181	0	0	0	0	0	0	0	0	0	0	313	338
ASV182	0	0	0	0	0	0	0	0	0	0	358	292
ASV183	558	0	0	0	77	0	0	0	0	0	0	0
ASV184	0	0	0	0	0	0	0	0	0	0	357	290
ASV185	0	0	0	362	0	0	0	0	0	0	0	0
ASV186	0	0	0	0	0	0	0	0	0	0	393	251
ASV187	0	0	0	0	0	0	0	0	0	0	310	325
ASV188	0	0	0	0	0	0	0	0	0	0	233	396
ASV189	0	0	0	0	0	0	0	0	0	0	320	298
ASV190	48	20	0	0	0	0	0	0	0	343	0	0
ASV191	0	0	0	0	0	70	57	106	157	31	0	0
ASV192	0	0	0	0	0	0	0	0	0	0	299	302
ASV193	0	0	0	0	0	0	0	0	0	0	308	291
ASV194	0	0	0	0	0	0	0	0	0	0	267	323
ASV195	0	0	0	0	7	0	0	0	0	0	134	439
ASV196	0	0	0	0	0	0	0	0	0	0	18	225
ASV197	0	0	0	0	0	0	0	0	0	0	35	538
ASV198	0	0	0	0	0	0	0	0	0	0	0	0
ASV199	0	0	0	0	0	0	0	0	0	0	276	285
ASV200	9	0	21	11	14	27	27	32	30	40	91	134
ASV201	0	0	0	0	0	0	0	0	0	0	0	0
ASV202	0	0	0	0	0	0	0	0	0	0	314	238
ASV203	0	0	0	0	0	0	0	0	0	0	201	347
ASV204	65	55	0	48	73	20	22	23	29	42	0	0
ASV205	40	0	0	59	55	0	44	68	0	0	3	4
ASV206	454	0	83	0	0	0	0	0	0	0	0	0
ASV207	0	0	0	0	0	0	0	0	0	0	275	258
ASV208	0	0	0	0	0	0	0	0	0	0	262	261
ASV209	0	235	0	129	42	0	0	0	0	0	0	0
ASV210	0	0	0	0	0	0	0	0	0	0	256	260
ASV211	0	0	0	0	0	0	0	0	0	0	227	280
ASV212	0	0	0	0	0	0	0	0	0	0	274	230
ASV213	0	68	53	43	0	0	5	6	14	23	0	0
ASV214	20	30	48	104	75	0	0	0	0	0	11	0
ASV215	0	0	0	0	0	0	0	0	0	0	319	164
ASV216	0	2	0	0	0	1	2	0	2	4	200	266
ASV217	0	0	0	0	0	0	0	0	0	0	254	218
ASV218	0	0	0	0	0	0	0	0	0	0	221	248
ASV219	0	0	0	0	0	0	0	0	0	0	297	171
ASV220	0	0	0	0	0	0	0	0	0	0	198	260
ASV221	0	0	0	0	0	0	0	0	0	0	243	214
ASV222	0	0	0	0	0	0	0	0	0	0	0	0
ASV223	0	0	0	0	0	0	0	0	0	0	212	238
ASV224	0	0	0	0	0	0	0	0	0	0	223	223
ASV225	4	29	6	36	13	12	16	18	0	35	0	52
ASV226	0	0	0	0	0	0	0	0	0	0	0	0
ASV227	117	300	4	0	10	0	0	0	0	0	0	0
ASV228	16	16	3	0	6	41	43	36	28	47	6	14
ASV229	0	0	0	0	0	0	0	0	0	0	215	214
ASV230	0	0	0	0	0	0	0	0	0	0	171	254
ASV231	0	0	0	0	2	0	0	0	0	0	192	230
ASV232	1	0	0	0	0	0	0	0	0	0	212	208
ASV233	0	0	0	0	0	0	0	0	0	0	209	211
ASV234	42	14	68	60	61	8	3	8	10	14	0	14
ASV235	0	0	0	0	0	0	0	0	0	0	250	167
ASV236	0	0	0	0	8	0	0	4	0	0	150	235
ASV237	0	0	0	0	0	0	0	0	0	0	201	214
ASV238	0	0	0	0	0	0	0	0	0	0	0	0
ASV239	0	0	0	0	0	0	0	0	0	0	226	183
ASV240	0	0	0	0	0	0	0	0	0	0	244	163
ASV241	0	0	0	0	0	0	0	0	0	0	162	244
ASV242	0	0	0	0	0	0	27	111	81	11	0	0
ASV243	0	0	0	0	0	30	3	53	61	4	0	62
ASV244	14	17	16	31	20	22	20	15	14	23	32	88
ASV245	0	0	0	0	0	0	0	0	0	0	0	0
ASV246	0	0	0	0	0	0	0	0	0	0	198	198
ASV247	0	0	205	0	0	0	0	0	0	0	0	0
ASV248	0	26	30	72	118	0	0	0	0	0	16	0
ASV249	0	0	0	0	0	0	0	0	0	0	193	198
ASV250	0	0	0	0	0	0	0	0	0	0	185	206
ASV251	25	8	58	10	10	6	25	20	17	3	10	8
ASV252	0	0	0	0	0	0	0	0	0	2	180	199
ASV253	9	32	12	16	10	11	25	24	37	32	0	5
ASV254	0	0	0	0	0	0	0	0	0	0	218	165
ASV255	0	0	0	0	0	0	0	0	0	0	152	229
ASV256	0	0	0	0	0	0	0	0	0	0	215	163
ASV257	0	0	0	0	0	0	0	0	0	0	213	164
ASV258	0	0	0	0	0	0	0	0	0	0	208	169
ASV259	0	0	0	0	0	0	0	0	0	0	0	0
ASV260	0	0	0	0	0	0	0	0	0	0	185	185
ASV261	19	6	3	18	5	18	17	30	6	7	36	99
ASV262	0	0	0	0	0	0	0	0	0	0	156	212
ASV263	0	0	0	0	0	0	0	0	0	0	190	177
ASV264	0	124	1	0	0	0	241	0	0	0	0	0
ASV265	0	0	0	0	0	0	0	0	0	0	161	204
ASV266	0	0	0	0	0	0	0	0	0	0	0	0
ASV267	0	0	0	0	0	0	0	0	0	0	195	165
ASV268	0	0	0	0	0	41	28	30	23	18	0	0
ASV269	0	0	0	0	0	0	0	0	0	0	140	214
ASV270	0	0	1	4	6	0	0	3	9	5	166	153
ASV271	28	20	24	17	39	45	7	14	4	5	15	12
ASV272	0	0	0	0	0	0	0	0	0	0	208	148
ASV273	0	0	0	0	0	0	0	0	0	0	193	157
ASV274	0	0	0	0	0	0	0	0	0	0	161	189
ASV275	0	0	0	0	0	0	0	0	0	0	114	234
ASV276	0	0	0	0	0	0	0	0	0	0	187	152
ASV277	0	0	96	0	0	0	0	0	0	0	7	163
ASV278	0	0	0	0	0	0	0	0	0	0	172	158
ASV279	0	0	0	0	0	0	0	0	0	0	155	174
ASV280	0	0	0	0	0	0	0	0	0	0	164	161
ASV281	0	0	0	0	0	0	0	0	0	0	165	158
ASV282	0	0	0	0	0	0	0	0	0	0	136	186
ASV283	8	0	0	0	0	31	40	29	26	36	0	27
ASV284	0	0	0	0	0	303	4	0	0	0	10	0
ASV285	0	0	0	0	0	0	0	0	0	0	162	152
ASV286	0	0	0	0	0	0	0	0	0	0	138	176
ASV287	0	1	6	0	0	1	0	0	2	0	121	175
ASV288	0	0	0	0	0	0	0	0	0	0	171	140
ASV289	0	0	0	0	0	0	0	0	0	0	136	174
ASV290	0	0	0	0	0	0	0	0	0	0	164	143
ASV291	0	0	0	0	0	0	0	0	0	0	159	147
ASV292	0	0	0	0	0	0	0	0	0	0	134	172
ASV293	0	0	0	0	0	4	64	0	0	1	12	53
ASV294	0	0	0	0	0	0	0	0	0	0	175	129
ASV295	10	9	111	2	12	0	0	0	0	0	0	0
ASV296	0	0	0	0	0	0	0	0	0	0	137	160
ASV297	0	0	0	0	0	0	0	7	3	1	0	38
ASV298	11	0	0	110	0	0	0	0	0	0	3	0
ASV299	0	0	0	0	0	0	0	0	0	0	133	162
ASV300	0	45	72	2	0	1	0	6	2	44	0	0
ASV301	0	0	0	0	0	0	0	0	0	0	133	161
ASV302	0	24	27	55	39	0	0	0	0	0	9	0
ASV303	0	0	0	0	0	0	0	0	0	0	172	120
ASV304	0	0	0	0	0	0	0	0	0	0	159	127
ASV305	0	0	0	0	0	0	0	0	0	0	127	159
ASV306	0	0	0	0	0	0	0	0	0	0	127	157
ASV307	0	0	0	0	0	0	0	0	0	0	108	176
ASV308	0	0	0	0	0	0	0	0	0	0	141	141
ASV309	0	3	0	0	0	0	0	2	14	0	4	43
ASV310	0	0	0	0	0	0	0	0	0	0	159	120
ASV311	0	0	0	0	0	0	0	0	0	0	128	151
ASV312	0	0	0	0	0	0	0	0	0	0	131	147
ASV313	0	0	0	0	0	0	0	0	0	0	130	148
ASV314	6	13	27	53	63	2	1	0	0	1	27	0
ASV315	0	0	0	0	0	0	0	0	0	0	131	141
ASV316	0	0	0	0	0	0	0	0	0	0	137	134
ASV317	0	0	0	0	0	0	0	0	0	0	0	0
ASV318	0	0	0	0	0	0	0	0	0	0	116	154
ASV319	0	0	0	0	0	0	0	0	0	0	128	140
ASV320	0	0	0	0	0	0	0	0	0	0	145	122
ASV321	0	0	0	0	0	0	0	0	0	0	0	0
ASV322	0	0	0	0	0	0	0	0	0	0	112	151
ASV323	0	0	0	0	0	0	0	0	0	0	118	144
ASV324	90	0	0	2	0	0	0	0	0	0	0	0
ASV325	0	0	0	0	0	0	0	0	0	0	125	132
ASV326	0	0	0	0	0	0	0	0	0	0	117	140
ASV327	0	0	0	0	0	0	0	0	0	0	136	120
ASV328	0	0	0	0	0	0	0	0	0	0	125	130
ASV329	0	0	0	0	0	0	0	0	0	0	142	112
ASV330	0	0	0	0	0	0	0	0	0	0	135	119
ASV331	0	0	0	0	0	0	0	0	0	0	103	151
ASV332	0	38	29	32	43	0	0	2	2	0	19	1
ASV333	0	16	0	29	83	0	0	0	0	0	0	0
ASV334	0	0	0	0	0	0	0	0	0	0	152	98
ASV335	0	0	0	0	0	0	0	0	0	0	127	120
ASV336	0	0	0	0	0	0	0	0	0	0	122	124
ASV337	0	0	0	0	0	0	0	0	0	0	106	135
ASV338	0	0	0	0	0	0	0	0	0	0	142	97
ASV339	0	0	0	0	0	0	0	0	0	0	124	115
ASV340	0	0	0	0	0	0	0	0	0	0	125	112
ASV341	0	0	0	0	0	0	0	0	0	0	0	0
ASV342	0	0	0	0	0	0	0	0	0	0	125	110
ASV343	0	0	0	0	0	0	0	0	0	0	92	140
ASV344	0	56	25	0	0	1	0	0	0	27	0	0
ASV345	0	0	8	0	0	0	0	0	0	0	0	0
ASV346	0	0	0	0	0	0	1	0	0	0	86	142
ASV347	0	0	0	0	0	0	0	0	0	0	122	109
ASV348	0	0	0	0	0	0	0	0	0	0	104	127
ASV349	0	0	0	0	0	0	0	0	0	0	0	0
ASV350	0	0	0	0	0	0	0	0	0	0	147	83
ASV351	0	0	0	0	0	0	0	0	0	0	111	118
ASV352	0	0	0	0	0	0	0	0	0	0	25	0
ASV353	0	0	0	0	0	0	0	0	0	0	92	136
ASV354	0	0	0	0	0	0	0	0	0	0	110	117
ASV355	0	0	0	0	0	0	0	0	0	0	96	131
ASV356	0	0	0	0	0	0	0	0	0	0	0	0
ASV357	0	0	2	4	0	0	16	10	21	26	51	87
ASV358	0	0	0	0	0	0	0	0	0	0	125	100
ASV359	0	0	0	0	0	0	0	0	0	0	120	105
ASV360	0	0	0	0	3	0	0	0	0	13	63	119
ASV361	0	0	0	0	0	0	0	0	0	0	0	0
ASV362	0	0	0	0	0	0	0	0	0	0	112	110
ASV363	0	0	0	0	0	0	0	0	0	0	128	93
ASV364	0	0	0	0	0	0	0	0	0	0	106	115
ASV365	0	0	0	0	0	0	0	0	0	0	0	0
ASV366	0	0	0	0	0	0	0	0	0	0	0	0
ASV367	28	0	0	0	9	0	0	0	16	0	19	0
ASV368	1	5	5	2	5	7	26	11	23	23	11	18
ASV369	0	0	0	0	0	0	0	0	0	0	99	119
ASV370	0	162	0	0	0	0	0	0	0	0	0	0
ASV371	0	0	0	0	0	0	0	0	0	0	103	114
ASV372	0	0	0	0	0	0	0	0	0	0	0	0
ASV373	0	0	0	0	0	0	0	0	0	0	105	111
ASV374	0	0	0	0	0	0	0	0	0	0	0	0
ASV375	215	0	0	0	0	0	0	0	0	0	0	0
ASV376	0	0	0	0	0	0	0	0	0	0	120	94
ASV377	0	0	0	0	0	0	0	0	0	0	107	107
ASV378	0	0	0	0	0	0	0	0	0	0	119	94
ASV379	0	0	0	0	0	0	0	0	0	0	0	0
ASV380	0	0	0	0	0	0	0	0	0	0	111	100
ASV381	0	0	0	0	0	0	0	0	0	0	98	111
ASV382	0	0	0	0	0	0	0	0	0	0	93	115
ASV383	0	0	4	4	2	6	16	13	24	53	38	33
ASV384	0	0	11	0	0	0	8	5	0	16	62	95
ASV385	0	0	0	0	0	0	0	0	0	0	119	88
ASV386	0	0	0	0	0	0	0	0	0	0	106	101
ASV387	0	0	0	0	0	0	0	0	0	0	119	84
ASV388	0	0	0	0	0	0	0	0	0	0	96	107
ASV389	0	0	0	0	0	0	0	0	0	0	89	111
ASV390	0	0	0	0	0	0	0	0	0	0	95	104
ASV391	0	0	0	0	0	0	0	0	0	0	87	112
ASV392	0	0	0	0	0	0	0	0	0	0	80	119
ASV393	0	0	0	0	0	0	0	0	0	0	94	104
ASV394	0	0	0	0	0	0	0	0	0	0	84	113
ASV395	0	0	0	0	0	0	0	0	0	0	0	2
ASV396	0	0	0	0	0	0	0	0	0	0	99	97
ASV397	0	0	0	0	0	9	0	48	0	0	0	0
ASV398	0	0	0	0	0	0	0	0	0	0	101	91
ASV399	0	0	0	0	0	0	0	0	0	0	79	102
ASV400	0	0	0	0	0	0	0	0	0	0	88	102
ASV401	0	2	0	0	0	0	0	0	3	0	81	104
ASV402	0	0	0	0	0	0	0	0	0	0	18	12
ASV403	0	0	0	0	0	0	0	0	0	0	88	100
ASV404	0	0	0	0	0	0	0	0	0	0	100	85
ASV405	0	0	0	0	0	0	0	0	0	0	93	92
ASV406	0	0	0	0	0	0	0	0	0	0	86	99
ASV407	0	0	0	0	0	0	0	0	0	0	0	0
ASV408	0	0	0	0	0	0	0	0	0	0	91	93
ASV409	0	0	0	0	0	0	0	0	0	0	90	94
ASV410	0	0	0	0	0	0	0	0	0	0	86	98
ASV411	0	0	0	0	0	0	0	0	0	0	94	89
ASV412	0	0	0	0	0	0	0	0	0	0	97	85
ASV413	0	0	0	0	0	0	0	0	0	0	94	88
ASV414	0	0	0	0	0	0	0	0	0	0	88	94
ASV415	3	9	31	15	20	16	8	2	0	8	5	5
ASV416	0	0	0	0	0	6	25	30	27	0	0	0
ASV417	0	0	0	0	0	0	0	0	0	0	99	80
ASV418	0	0	0	0	0	0	0	0	0	0	103	75
ASV419	0	0	0	0	0	0	0	0	0	0	96	82
ASV420	0	0	0	0	0	0	0	0	0	0	82	96
ASV421	0	0	0	0	0	0	0	0	0	0	56	122
ASV422	4	19	19	20	5	4	9	2	2	2	0	3
ASV423	0	0	0	0	0	0	0	0	0	0	82	95
ASV424	0	0	0	0	0	0	0	0	0	0	79	98
ASV425	0	0	0	0	0	0	0	0	0	0	41	136
ASV426	0	0	0	0	0	0	0	0	0	0	105	71
ASV427	0	0	0	0	0	0	0	0	0	0	85	91
ASV428	0	0	0	0	0	0	0	0	0	0	91	81
ASV429	0	0	1	0	0	0	1	0	0	0	89	81
ASV430	0	0	0	0	0	0	0	0	0	0	86	86
ASV431	0	0	0	0	0	0	0	0	0	0	74	98
ASV432	0	0	0	0	0	0	0	0	0	0	101	70
ASV433	1	10	7	7	2	7	20	5	7	27	6	5
ASV434	0	0	0	0	0	0	0	0	0	0	82	82
ASV435	0	0	0	0	0	0	0	0	0	0	98	65
ASV436	0	0	0	0	0	0	0	0	0	0	84	78
ASV437	0	0	0	0	0	0	0	0	0	0	37	125
ASV438	0	0	0	0	0	0	0	0	0	0	90	71
ASV439	0	0	0	0	0	0	0	0	0	0	70	91
ASV440	0	0	0	0	0	0	0	0	0	0	0	0
ASV441	0	0	0	0	0	0	0	0	0	0	59	101
ASV442	0	0	0	0	0	0	0	0	0	0	93	66
ASV443	0	0	0	0	0	0	0	0	0	0	89	69
ASV444	0	0	0	0	0	0	0	0	0	0	84	74
ASV445	0	0	0	0	0	0	0	0	0	0	54	104
ASV446	0	0	0	0	0	0	0	0	0	0	0	158
ASV447	0	0	0	0	0	0	0	0	0	0	79	77
ASV448	0	0	0	0	0	0	0	0	0	0	73	83
ASV449	0	0	0	0	0	0	0	0	0	0	54	102
ASV450	0	0	0	156	0	0	0	0	0	0	0	0
ASV451	0	0	0	0	0	0	0	0	0	0	72	83
ASV452	0	0	0	0	0	0	0	0	0	0	95	58
ASV453	0	0	0	0	0	0	0	0	0	0	55	96
ASV454	0	0	0	0	0	0	0	0	0	0	76	74
ASV455	0	0	0	0	0	0	0	0	0	0	0	0
ASV456	0	0	0	0	0	0	0	0	0	0	77	72
ASV457	0	0	0	0	0	0	0	0	0	0	84	63
ASV458	0	0	0	0	0	0	0	0	0	0	75	72
ASV459	7	21	4	4	13	8	11	4	7	26	0	4
ASV460	0	0	0	0	0	0	0	0	0	0	68	78
ASV461	0	0	0	0	0	0	0	0	0	0	80	65
ASV462	0	0	0	0	0	0	0	0	0	0	79	66
ASV463	0	0	0	0	0	0	0	0	0	0	78	67
ASV464	0	0	0	0	0	0	0	0	0	0	71	74
ASV465	0	0	0	81	0	0	0	0	0	0	0	0
ASV466	0	144	0	0	0	0	0	0	0	0	0	0
ASV467	0	0	0	0	0	0	0	0	0	0	96	47
ASV468	0	0	0	0	0	0	0	0	0	0	79	63
ASV469	0	0	0	0	0	0	0	0	0	0	0	5
ASV470	0	0	0	0	0	141	0	0	0	0	0	0
ASV471	0	0	0	6	5	0	0	0	0	0	52	71
ASV472	0	0	0	0	0	0	0	0	0	0	62	76
ASV473	0	0	0	0	0	0	0	0	0	0	74	63
ASV474	0	0	0	0	0	0	0	0	0	0	74	63
ASV475	0	0	0	0	0	0	0	0	0	0	73	64
ASV476	0	0	0	0	0	0	0	0	0	0	73	64
ASV477	0	0	0	0	0	0	0	0	0	0	61	76
ASV478	0	0	0	0	0	0	0	0	0	0	59	78
ASV479	0	0	0	0	0	0	0	0	0	0	78	58
ASV480	0	0	0	0	0	0	0	28	0	0	0	0
ASV481	0	0	0	0	0	0	0	0	0	0	78	57
ASV482	0	0	0	0	0	0	0	0	0	0	57	78
ASV483	0	0	0	1	0	0	0	0	0	0	51	83
ASV484	0	0	0	0	0	0	0	0	0	0	72	62
ASV485	0	0	0	0	0	0	0	0	0	0	59	75
ASV486	0	0	0	0	0	0	0	0	0	0	54	80
ASV487	3	0	9	4	13	2	5	0	1	3	28	49
ASV488	0	0	0	0	0	0	0	0	0	0	72	61
ASV489	0	0	0	0	0	0	0	0	0	0	67	66
ASV490	0	0	0	0	0	0	0	0	0	0	0	133
ASV491	0	0	0	0	0	0	0	0	0	0	83	48
ASV492	0	0	0	0	0	0	0	0	0	0	68	63
ASV493	0	0	0	0	0	0	0	0	0	0	60	71
ASV494	0	0	0	0	0	0	0	0	0	0	59	72
ASV495	0	5	0	49	0	0	0	0	0	0	3	0
ASV496	0	0	0	0	0	0	0	0	0	0	69	61
ASV497	0	0	0	0	0	0	0	0	0	0	86	43
ASV498	0	0	0	0	0	0	0	0	0	0	73	56
ASV499	0	0	0	0	108	0	21	0	0	0	0	0
ASV500	0	0	0	0	0	0	0	0	0	0	73	55
ASV501	0	0	0	0	0	0	0	0	0	0	70	58
ASV502	0	0	0	0	0	0	0	0	0	0	68	60
ASV503	0	0	0	0	0	0	0	0	0	0	58	70
ASV504	14	7	7	81	0	0	0	0	0	0	0	0
ASV505	0	0	0	0	0	0	0	0	0	0	68	59
ASV506	0	0	0	0	0	0	0	0	0	0	0	126
ASV507	0	31	0	9	0	0	0	0	0	0	0	0
ASV508	0	0	0	0	0	0	0	0	0	0	0	0
ASV509	1	0	6	0	15	7	14	19	15	9	0	2
ASV510	15	5	0	9	21	0	0	38	3	0	0	0
ASV511	0	0	0	0	2	0	2	0	0	0	52	68
ASV512	15	10	8	13	17	0	5	1	3	2	0	0
ASV513	0	0	0	69	48	0	0	0	0	0	0	0
ASV514	0	0	0	0	0	0	0	0	0	0	0	0
ASV515	0	0	0	1	0	0	0	0	0	0	60	62
ASV516	4	2	0	3	0	4	5	6	13	8	18	23
ASV517	0	0	0	0	0	0	0	0	0	0	68	54
ASV518	0	0	0	0	0	0	0	0	0	0	63	59
ASV519	0	0	0	0	0	0	0	0	0	0	57	65
ASV520	0	0	0	0	0	0	0	0	0	0	57	65
ASV521	0	0	0	0	0	0	0	0	0	0	0	0
ASV522	0	0	0	0	0	0	0	0	0	0	73	46
ASV523	0	0	0	0	0	0	0	0	0	0	65	54
ASV524	0	0	0	0	0	0	0	0	0	0	64	55
ASV525	0	0	0	0	0	0	0	0	0	0	43	76
ASV526	0	0	0	0	0	0	0	0	0	0	0	0
ASV527	0	0	0	0	0	0	0	0	0	0	66	52
ASV528	0	0	0	0	0	0	0	0	0	0	58	60
ASV529	0	0	0	0	0	0	0	0	0	0	45	72
ASV530	0	0	0	0	0	0	0	0	0	0	41	76
ASV531	0	0	0	0	0	0	0	0	0	0	63	53
ASV532	0	0	0	0	0	0	0	0	0	0	60	56
ASV533	0	0	0	0	0	0	0	0	0	0	68	46
ASV534	0	0	0	0	0	0	0	0	0	0	67	47
ASV535	0	0	0	0	0	0	0	0	0	0	65	49
ASV536	0	0	0	0	0	0	0	0	0	0	57	57
ASV537	0	0	0	0	0	0	0	0	0	0	0	0
ASV538	0	0	0	0	0	0	0	0	0	0	74	39
ASV539	0	0	0	0	0	0	0	0	0	0	55	58
ASV540	0	0	0	0	0	0	0	0	0	0	5	47
ASV541	0	0	0	0	0	0	0	0	0	112	0	0
ASV542	0	0	0	0	0	0	0	0	0	0	55	55
ASV543	0	0	0	0	0	0	0	0	0	0	61	51
ASV544	0	0	0	0	0	0	0	0	0	0	60	52
ASV545	0	0	0	0	0	0	0	0	0	0	46	66
ASV546	17	15	0	28	8	0	0	15	0	3	7	12
ASV547	0	0	0	0	0	0	0	0	0	0	61	50
ASV548	0	0	0	0	0	0	0	0	0	0	52	59
ASV549	0	0	0	0	0	0	0	0	0	0	47	64
ASV550	1	1	0	0	7	1	6	0	4	0	35	38
ASV551	0	0	0	0	0	0	0	0	0	0	58	52
ASV552	0	0	0	0	0	0	0	0	0	0	52	57
ASV553	0	0	0	0	0	0	0	0	0	0	46	63
ASV554	0	0	0	0	0	0	0	0	0	0	0	0
ASV555	0	0	0	0	0	0	0	0	0	0	54	54
ASV556	0	0	0	0	0	0	0	0	0	0	51	57
ASV557	0	0	0	0	0	0	0	0	0	0	51	57
ASV558	0	0	0	0	0	0	0	0	0	0	0	108
ASV559	0	0	0	0	0	0	0	0	0	0	51	56
ASV560	0	0	0	0	0	0	0	0	0	0	51	56
ASV561	0	0	0	0	0	0	0	0	0	0	37	70
ASV562	0	0	0	0	0	0	0	0	0	0	51	55
ASV563	0	0	0	0	0	0	0	0	0	0	50	56
ASV564	7	7	53	0	0	0	17	4	0	7	1	2
ASV565	0	0	0	0	0	0	0	0	0	0	45	60
ASV566	0	0	9	7	3	1	2	4	0	1	9	18
ASV567	104	0	0	0	0	0	0	0	0	0	0	0
ASV568	0	0	0	0	0	0	0	0	0	0	53	51
ASV569	0	0	0	0	0	0	0	0	0	0	60	43
ASV570	0	0	0	0	0	0	0	0	0	0	0	0
ASV571	2	3	3	3	4	8	15	6	8	17	17	9
ASV572	0	0	0	0	0	0	0	0	0	0	33	69
ASV573	0	0	0	0	0	0	0	0	0	0	0	102
ASV574	0	0	0	0	0	0	0	0	0	0	101	0
ASV575	0	0	0	0	0	0	0	0	0	0	39	62
ASV576	2	0	4	0	0	0	30	1	6	13	0	3
ASV577	20	5	0	18	32	0	0	1	6	6	4	0
ASV578	0	0	0	0	0	0	0	0	0	0	65	35
ASV579	0	0	0	0	0	0	0	0	0	0	48	52
ASV580	0	0	0	0	0	0	0	0	0	0	46	54
ASV581	0	0	0	0	0	0	0	0	0	0	41	59
ASV582	0	2	0	2	0	0	1	1	0	5	10	66
ASV583	6	6	4	0	0	0	33	2	3	3	0	1
ASV584	0	0	0	0	0	0	0	0	0	0	66	33
ASV585	0	0	0	0	0	0	0	0	0	0	63	36
ASV586	0	0	0	0	0	0	0	0	0	0	55	44
ASV587	0	0	0	0	0	0	0	0	0	0	50	49
ASV588	0	0	0	0	0	0	0	0	0	0	49	50
ASV589	0	0	0	0	0	0	0	0	0	0	49	50
ASV590	0	0	0	0	0	0	0	0	0	0	0	0
ASV591	0	0	0	0	0	0	0	0	0	0	60	38
ASV592	0	0	0	0	0	0	0	0	0	0	53	45
ASV593	0	0	0	0	0	0	0	0	0	0	52	46
ASV594	0	0	0	0	0	0	0	0	0	0	49	49
ASV595	0	0	0	0	0	0	0	0	0	0	47	51
ASV596	0	0	0	0	0	0	0	0	0	0	57	40
ASV597	0	0	0	0	0	0	0	0	0	0	48	49
ASV598	0	0	0	0	0	0	0	0	0	0	17	80
ASV599	0	0	0	0	0	0	0	0	0	0	47	48
ASV600	0	0	0	0	0	0	0	0	0	0	64	32
ASV601	0	0	0	0	0	0	0	0	0	0	58	38
ASV602	0	1	0	0	0	0	0	0	0	0	53	42
ASV603	0	0	0	0	1	0	0	0	0	0	46	49
ASV604	0	0	0	0	0	0	0	0	0	0	38	58
ASV605	0	0	0	0	0	0	0	0	0	0	50	45
ASV606	0	0	0	0	0	5	0	0	0	4	32	52
ASV607	16	0	16	7	11	0	2	0	0	0	4	0
ASV608	0	0	0	0	0	0	0	0	0	0	50	44
ASV609	0	0	0	0	0	0	0	0	0	0	48	46
ASV610	0	0	0	0	0	0	0	0	0	0	0	0
ASV611	14	17	0	5	0	2	2	0	7	0	0	0
ASV612	0	0	0	0	0	0	85	0	7	0	0	0
ASV613	93	0	0	0	0	0	0	0	0	0	0	0
ASV614	0	0	0	0	0	0	0	0	0	0	46	47
ASV615	0	0	0	0	0	0	0	0	0	0	44	49
ASV616	0	0	0	0	0	0	0	0	0	0	43	50
ASV617	0	0	0	0	0	0	0	0	0	0	51	41
ASV618	0	0	0	0	0	0	0	0	0	0	48	44
ASV619	0	0	0	0	0	0	0	0	0	0	44	48
ASV620	0	0	0	0	0	0	0	0	0	0	43	49
ASV621	0	0	0	0	0	0	0	0	0	0	41	51
ASV622	0	0	92	0	0	0	0	0	0	0	0	0
ASV623	0	0	0	0	55	0	0	0	37	0	0	0
ASV624	2	6	0	0	9	3	7	6	6	2	0	5
ASV625	0	0	0	0	0	0	0	0	0	0	57	34
ASV626	0	0	0	0	0	0	0	0	0	0	48	43
ASV627	0	0	0	0	0	0	0	0	0	0	46	45
ASV628	7	12	3	19	6	3	0	6	0	0	11	5
ASV629	0	0	5	10	56	0	0	0	3	0	0	0
ASV630	0	0	0	0	0	0	0	0	0	0	0	0
ASV631	0	0	0	0	0	0	0	0	0	0	56	33
ASV632	0	0	0	0	0	0	0	0	0	0	38	50
ASV633	0	0	0	0	0	0	0	0	0	0	0	0
ASV634	0	0	0	0	0	0	0	0	0	0	0	0
ASV635	87	0	0	0	0	0	0	0	0	0	0	0
ASV636	0	0	0	0	0	0	0	0	0	0	87	0
ASV637	0	0	0	0	0	0	0	0	0	0	44	43
ASV638	0	0	0	0	0	0	0	0	0	0	40	47
ASV639	0	0	0	0	0	0	0	0	0	0	36	51
ASV640	3	0	0	0	0	0	0	0	71	0	6	6
ASV641	0	0	0	0	0	0	0	0	0	0	86	0
ASV642	0	0	0	0	0	0	0	0	0	0	26	60
ASV643	0	0	0	0	0	0	0	0	0	0	52	31
ASV644	0	0	0	0	0	0	0	0	0	0	85	0
ASV645	0	0	0	0	0	0	0	0	0	0	29	56
ASV646	0	0	0	0	0	0	0	55	0	0	21	9
ASV647	0	0	0	0	0	0	0	0	0	0	0	0
ASV648	0	0	0	0	0	0	0	0	0	0	52	32
ASV649	0	0	0	0	0	0	0	0	0	0	50	34
ASV650	0	0	0	0	0	0	0	0	0	0	45	39
ASV651	0	0	0	0	0	0	0	0	0	0	44	40
ASV652	0	0	6	2	7	5	3	2	3	10	21	17
ASV653	0	0	0	0	0	0	0	0	0	0	33	50
ASV654	0	0	0	0	0	0	0	0	0	0	32	51
ASV655	0	0	0	0	0	0	0	0	0	0	32	51
ASV656	0	0	0	0	0	0	0	0	0	0	43	39
ASV657	0	0	0	0	0	0	0	0	0	0	42	40
ASV658	0	0	0	0	0	0	0	0	0	0	41	41
ASV659	0	0	0	0	0	0	0	0	0	0	0	0
ASV660	0	0	0	0	0	0	0	0	0	0	47	34
ASV661	0	0	0	0	0	0	0	0	0	0	42	39
ASV662	0	0	0	0	0	0	0	0	0	0	0	0
ASV663	0	0	0	0	0	0	0	0	0	0	0	0
ASV664	0	0	0	0	0	0	0	0	0	0	36	44
ASV665	0	0	0	0	0	0	0	0	0	0	35	45
ASV666	0	0	0	0	0	0	0	0	0	0	31	49
ASV667	0	0	0	0	0	0	0	0	0	0	44	35
ASV668	0	0	0	0	0	0	0	0	0	0	40	39
ASV669	0	0	0	0	0	0	0	0	0	0	33	46
ASV670	8	10	21	1	5	0	0	7	0	3	0	10
ASV671	0	0	0	0	0	0	0	0	0	0	0	0
ASV672	0	0	0	0	0	0	0	0	0	0	44	34
ASV673	0	0	0	0	0	0	0	0	0	0	41	37
ASV674	0	0	0	0	0	0	0	0	0	0	40	38
ASV675	0	0	0	0	0	0	0	0	0	0	37	41
ASV676	0	0	0	0	0	0	0	0	0	0	30	48
ASV677	0	0	0	0	0	0	0	0	0	0	26	52
ASV678	0	0	0	0	0	0	0	0	0	0	24	54
ASV679	0	0	0	0	0	0	0	0	0	0	24	54
ASV680	0	0	0	0	0	0	0	0	0	0	43	34
ASV681	0	0	0	0	0	0	0	0	0	0	41	36
ASV682	0	0	18	16	0	0	0	0	0	0	36	0
ASV683	0	0	0	0	0	0	0	0	0	0	47	29
ASV684	0	0	0	0	0	0	0	0	0	0	25	51
ASV685	0	0	0	0	0	0	0	0	0	0	8	68
ASV686	0	0	0	0	0	0	0	0	0	0	0	0
ASV687	6	3	8	0	3	0	0	0	0	9	0	1
ASV688	0	0	0	0	0	0	0	0	0	0	60	15
ASV689	0	0	0	0	0	0	0	0	0	0	50	25
ASV690	0	0	0	0	0	0	0	0	0	0	35	40
ASV691	0	0	0	0	0	0	0	0	0	0	43	31
ASV692	0	0	0	0	0	0	0	0	0	0	35	39
ASV693	0	0	0	0	0	0	0	0	0	0	45	28
ASV694	0	0	0	0	0	0	0	0	0	0	26	47
ASV695	0	0	0	0	0	0	0	0	0	0	13	60
ASV696	0	0	73	0	0	0	0	0	0	0	0	0
ASV697	0	0	0	5	3	0	3	0	0	0	29	31
ASV698	0	0	0	0	0	0	0	0	0	0	44	28
ASV699	0	0	0	0	0	0	0	0	0	0	43	29
ASV700	0	0	0	0	0	0	0	0	0	0	36	36
ASV701	0	0	0	0	0	0	0	0	0	0	60	11
ASV702	0	0	0	0	0	0	0	0	0	0	41	30
ASV703	0	0	0	0	0	0	0	0	0	0	38	33
ASV704	0	0	0	0	0	0	0	0	0	0	30	41
ASV705	0	0	0	0	0	0	0	0	0	0	0	0
ASV706	0	0	0	0	0	0	0	0	0	0	7	0
ASV707	0	0	0	0	0	0	0	0	0	0	33	37
ASV708	0	0	0	0	0	0	0	0	70	0	0	0
ASV709	0	0	0	0	0	0	0	0	0	0	45	24
ASV710	0	0	0	0	0	0	0	0	0	0	40	29
ASV711	0	0	0	0	0	0	0	0	0	0	40	29
ASV712	0	0	0	0	0	0	0	0	0	0	37	32
ASV713	0	0	0	0	0	0	0	0	0	0	33	36
ASV714	0	0	0	0	0	0	0	0	0	0	29	40
ASV715	0	0	0	0	0	0	0	0	0	0	34	32
ASV716	0	0	0	0	0	0	0	0	0	0	32	36
ASV717	0	0	0	0	0	0	0	0	0	0	27	41
ASV718	0	0	0	0	0	0	0	0	0	0	0	68
ASV719	0	21	13	0	2	0	6	0	3	2	0	0
ASV720	0	0	0	0	0	0	0	0	0	0	42	25
ASV721	0	0	0	0	0	0	0	0	0	0	30	37
ASV722	0	0	0	0	0	0	0	0	0	0	26	41
ASV723	0	0	0	12	9	7	0	0	0	3	9	7
ASV724	0	0	0	0	0	0	0	0	24	0	0	0
ASV725	0	0	0	0	0	0	0	0	0	0	66	0
ASV726	0	0	0	0	0	0	0	0	0	0	47	19
ASV727	0	0	0	0	0	0	0	0	0	0	42	24
ASV728	0	0	0	0	0	0	0	0	0	0	32	34
ASV729	0	0	0	0	0	0	0	0	0	0	22	44
ASV730	0	0	0	0	0	0	0	0	0	0	35	30
ASV731	0	0	0	0	0	0	0	0	0	0	32	33
ASV732	0	0	0	0	0	0	0	0	0	0	31	34
ASV733	0	0	0	0	0	0	0	0	0	0	31	34
ASV734	0	0	0	0	0	0	0	0	0	0	0	65
ASV735	0	0	0	0	0	0	9	8	6	2	13	17
ASV736	0	0	0	0	0	0	0	0	0	0	37	27
ASV737	0	0	0	0	0	0	0	0	0	0	35	29
ASV738	0	0	0	0	0	0	0	0	0	0	31	33
ASV739	0	0	0	0	0	0	0	0	0	0	28	36
ASV740	0	0	0	0	0	0	0	0	0	0	0	0
ASV741	63	0	0	0	0	0	0	0	0	0	0	0
ASV742	0	0	0	0	0	0	0	0	0	0	34	29
ASV743	0	0	0	0	0	0	0	0	0	0	33	30
ASV744	0	0	0	0	0	0	0	0	0	0	0	0
ASV745	0	0	0	0	0	0	0	0	0	0	62	0
ASV746	0	0	0	0	0	0	0	0	0	0	29	33
ASV747	0	0	0	0	0	0	0	0	0	0	29	33
ASV748	0	0	2	0	0	0	2	0	0	0	27	31
ASV749	0	0	0	0	0	0	0	0	0	0	27	35
ASV750	0	0	0	0	0	0	0	0	0	0	27	35
ASV751	0	0	0	0	0	0	0	0	0	0	23	39
ASV752	0	0	0	0	0	0	0	0	0	0	19	43
ASV753	0	0	0	0	0	0	0	0	0	61	0	0
ASV754	0	0	0	0	0	0	0	0	0	0	0	0
ASV755	0	0	0	0	0	0	0	0	0	0	0	0
ASV756	0	0	0	0	0	0	0	0	0	0	0	0
ASV757	0	0	0	0	0	0	0	0	0	0	34	27
ASV758	0	0	0	0	0	0	0	0	0	0	30	31
ASV759	0	0	0	0	0	0	0	0	0	0	26	35
ASV760	0	0	0	0	0	0	0	0	0	0	24	37
ASV761	0	0	0	0	0	0	0	0	0	0	14	47
ASV762	0	0	0	0	0	0	0	0	0	0	0	0
ASV763	0	0	0	0	0	0	0	0	0	0	48	12
ASV764	0	0	0	0	0	0	0	0	0	0	31	29
ASV765	0	0	0	0	0	0	0	0	0	0	30	30
ASV766	0	0	0	0	0	0	0	0	0	0	26	34
ASV767	0	0	0	0	0	0	0	0	0	0	24	36
ASV768	0	0	0	0	0	0	0	0	0	0	0	60
ASV769	0	0	0	0	0	0	0	0	0	0	0	0
ASV770	0	0	0	0	0	0	0	0	0	0	0	0
ASV771	5	0	0	0	0	0	0	0	32	22	0	0
ASV772	0	0	0	0	0	0	0	0	0	0	0	0
ASV773	0	0	0	0	0	0	0	0	0	0	30	29
ASV774	0	0	0	0	0	0	0	0	0	0	28	31
ASV775	0	0	0	0	0	0	0	0	0	0	20	39
ASV776	0	0	0	0	0	16	12	0	14	1	0	6
ASV777	0	0	0	0	0	0	0	0	0	0	58	0
ASV778	0	0	0	0	0	0	0	0	0	0	39	19
ASV779	0	0	0	0	0	0	0	0	0	0	33	25
ASV780	0	0	0	0	0	0	0	0	0	0	32	26
ASV781	0	0	0	0	0	0	0	0	0	0	28	30
ASV782	0	0	0	0	0	0	0	0	0	0	0	58
ASV783	0	0	58	0	0	0	0	0	0	0	0	0
ASV784	5	0	23	7	0	0	0	0	0	0	2	0
ASV785	0	0	0	0	0	0	0	0	0	0	0	0
ASV786	57	0	0	0	0	0	0	0	0	0	0	0
ASV787	0	0	0	0	0	0	0	0	0	0	29	28
ASV788	0	0	0	0	0	0	0	0	0	0	21	36
ASV789	0	0	0	0	0	0	0	0	0	0	0	57
ASV790	0	0	0	57	0	0	0	0	0	0	0	0
ASV791	0	0	0	0	57	0	0	0	0	0	0	0
ASV792	0	0	0	0	0	0	0	0	0	0	0	0
ASV793	0	0	0	0	0	0	0	0	0	56	0	0
ASV794	0	0	0	0	0	3	0	0	0	1	25	27
ASV795	0	0	0	0	0	0	0	0	0	0	0	32
ASV796	0	0	0	0	0	0	0	0	0	0	30	26
ASV797	0	0	0	0	0	0	0	0	0	0	24	32
ASV798	0	0	0	0	0	0	0	0	0	0	22	34
ASV799	0	0	0	0	0	0	0	0	0	0	0	0
ASV800	0	1	0	0	0	0	8	1	2	0	19	23
ASV801	0	0	0	0	0	0	0	0	0	0	37	18
ASV802	0	0	0	0	0	0	0	0	0	0	28	27
ASV803	0	0	0	0	0	0	0	0	0	0	25	30
ASV804	0	0	0	0	0	0	0	0	0	0	17	38
ASV805	0	4	11	7	4	1	0	0	0	5	7	3
ASV806	2	0	7	8	0	0	0	0	0	0	0	0
ASV807	0	0	0	2	2	0	0	1	0	0	12	11
ASV808	0	0	0	0	0	0	0	0	0	0	32	22
ASV809	0	0	0	0	0	0	0	0	0	0	29	25
ASV810	0	0	0	0	0	0	0	0	0	0	28	26
ASV811	0	0	0	0	0	0	0	0	0	0	24	30
ASV812	0	0	0	0	0	0	0	0	0	0	23	31
ASV813	0	0	0	0	0	0	0	0	0	0	19	35
ASV814	0	0	0	0	0	0	0	0	0	0	14	40
ASV815	0	0	0	0	0	0	0	0	0	0	0	54
ASV816	0	0	0	0	0	0	0	0	0	0	0	0
ASV817	0	0	0	0	0	0	0	0	0	0	0	0
ASV818	0	0	0	0	0	0	0	0	0	0	53	0
ASV819	0	0	0	0	0	0	0	0	0	0	53	0
ASV820	0	0	0	0	0	0	0	0	0	0	34	19
ASV821	0	0	0	0	0	0	0	0	0	0	32	21
ASV822	0	0	0	0	0	0	0	0	0	0	31	22
ASV823	0	0	0	0	0	0	0	0	0	0	30	23
ASV824	0	0	0	0	0	0	0	0	0	0	26	27
ASV825	0	0	0	0	0	0	0	0	0	0	26	27
ASV826	0	0	0	0	0	0	0	0	0	0	0	53
ASV827	0	0	0	0	0	0	0	0	0	0	52	0
ASV828	0	0	0	0	0	0	0	0	0	0	31	21
ASV829	0	0	0	0	0	0	0	0	0	0	26	26
ASV830	0	0	0	0	0	0	0	0	0	0	0	52
ASV831	8	0	8	8	10	0	0	2	0	6	4	5
ASV832	0	0	0	0	0	1	3	1	3	5	12	25
ASV833	0	0	0	0	0	0	0	0	0	0	30	21
ASV834	0	0	0	0	0	0	0	0	1	0	25	25
ASV835	0	0	0	0	0	0	0	0	0	0	24	27
ASV836	0	0	0	0	0	0	0	0	0	0	24	27
ASV837	0	0	0	0	0	0	0	0	0	0	24	27
ASV838	0	0	0	0	0	0	0	0	0	0	18	33
ASV839	0	0	0	0	0	0	0	0	0	0	18	33
ASV840	0	51	0	0	0	0	0	0	0	0	0	0
ASV841	0	0	0	0	0	0	0	0	0	0	0	0
ASV842	0	1	0	5	3	0	0	6	4	0	7	7
ASV843	0	0	0	0	0	0	0	0	0	0	33	17
ASV844	0	0	0	0	0	0	0	0	0	0	30	20
ASV845	0	0	0	0	0	0	0	0	0	0	28	22
ASV846	0	0	0	0	0	0	0	0	0	0	27	23
ASV847	0	0	0	0	0	0	0	0	0	0	27	23
ASV848	0	0	0	0	0	0	0	0	0	0	25	25
ASV849	0	0	0	0	0	0	0	0	0	0	24	26
ASV850	0	0	0	0	0	0	0	0	0	0	23	27
ASV851	0	0	0	0	0	0	0	0	0	0	2	48
ASV852	49	0	0	0	0	0	0	0	0	0	0	0
ASV853	0	0	0	0	0	0	0	0	0	0	24	25
ASV854	0	0	0	0	0	0	0	0	0	0	23	26
ASV855	0	0	0	0	0	0	0	0	0	0	22	27
ASV856	0	0	0	0	0	0	0	0	0	0	22	27
ASV857	0	0	0	0	0	0	0	0	0	0	0	49
ASV858	0	0	0	0	0	0	0	0	0	0	28	20
ASV859	0	0	0	0	0	0	0	0	0	0	27	21
ASV860	0	0	0	0	0	0	0	0	0	0	25	23
ASV861	0	0	0	0	0	0	0	0	0	0	24	24
ASV862	0	0	0	0	0	0	0	0	0	0	23	25
ASV863	0	0	0	0	0	0	0	0	0	0	20	28
ASV864	0	0	0	0	0	0	0	0	0	0	19	29
ASV865	0	0	0	0	0	0	0	0	0	0	18	30
ASV866	0	0	0	0	0	0	0	0	0	0	0	0
ASV867	0	0	0	0	0	0	0	0	0	0	6	20
ASV868	0	0	0	0	0	0	0	0	0	0	47	0
ASV869	0	0	0	0	0	0	0	0	0	0	47	0
ASV870	0	0	0	0	0	0	0	0	0	0	47	0
ASV871	0	0	0	0	0	0	0	0	0	0	28	19
ASV872	0	0	0	0	0	0	0	0	0	0	25	22
ASV873	0	0	0	0	0	0	0	0	0	0	19	28
ASV874	0	0	0	0	0	0	0	0	0	0	15	32
ASV875	0	0	0	0	0	0	0	0	0	0	14	33
ASV876	0	0	0	0	0	0	0	0	0	0	0	47
ASV877	6	6	19	2	2	0	0	0	0	0	0	0
ASV878	0	0	0	0	0	0	0	0	0	0	0	0
ASV879	0	0	0	0	0	0	0	0	0	0	46	0
ASV880	0	0	0	0	0	0	0	0	0	0	30	16
ASV881	0	0	0	0	0	0	0	0	0	0	26	20
ASV882	0	0	0	0	0	0	0	0	0	0	23	23
ASV883	0	0	6	6	0	0	0	10	3	4	0	11
ASV884	0	0	0	0	3	0	0	0	0	0	27	12
ASV885	0	0	0	0	0	0	0	0	0	0	0	0
ASV886	0	0	0	0	0	0	0	0	0	0	0	0
ASV887	0	0	0	0	0	0	0	0	0	0	17	27
ASV888	0	0	0	0	0	0	0	0	0	0	45	0
ASV889	0	0	0	0	0	0	0	0	0	0	30	15
ASV890	0	0	0	0	0	0	0	0	0	0	30	15
ASV891	0	0	0	0	0	0	0	0	0	0	29	16
ASV892	0	0	0	0	0	0	0	0	0	0	27	18
ASV893	0	0	0	0	0	0	0	0	0	0	24	21
ASV894	0	0	0	0	0	0	0	0	0	0	21	24
ASV895	0	0	0	0	0	0	0	0	0	0	12	33
ASV896	0	0	0	0	0	0	0	0	0	0	0	45
ASV897	0	0	0	0	0	0	0	0	0	0	0	45
ASV898	0	0	0	0	0	0	0	0	0	0	0	0
ASV899	0	0	0	0	0	0	0	0	0	0	27	17
ASV900	0	0	0	0	0	0	0	0	0	0	26	18
ASV901	0	0	0	0	0	0	0	0	0	0	25	19
ASV902	0	0	0	0	0	0	0	0	0	0	24	20
ASV903	0	0	0	0	0	0	0	0	0	0	22	22
ASV904	0	0	0	0	0	0	0	0	0	0	21	23
ASV905	0	0	0	0	0	0	0	0	0	0	0	44
ASV906	0	0	0	0	0	0	0	0	0	0	43	0
ASV907	0	0	0	0	0	0	0	0	0	0	30	13
ASV908	0	0	0	0	0	0	0	0	0	0	24	19
ASV909	0	0	0	0	0	0	0	0	0	0	22	21
ASV910	0	0	0	0	0	0	0	0	0	0	22	21
ASV911	0	0	0	0	0	0	0	0	0	0	20	23
ASV912	0	0	0	0	0	0	0	0	0	0	20	23
ASV913	0	0	0	0	0	0	0	0	0	0	19	24
ASV914	0	0	0	0	0	0	0	0	0	0	17	26
ASV915	0	0	0	0	0	0	0	0	0	0	0	0
ASV916	0	0	0	0	0	0	0	0	0	0	0	0
ASV917	0	0	0	0	0	0	0	0	0	0	42	0
ASV918	0	0	0	0	0	0	0	0	0	0	8	34
ASV919	0	0	0	0	0	0	0	0	0	0	0	42
ASV920	0	0	0	0	0	0	0	0	0	0	0	0
ASV921	0	0	0	0	0	0	0	0	0	0	0	0
ASV922	0	0	0	0	0	0	0	0	0	0	41	0
ASV923	0	0	0	0	0	0	0	0	0	0	41	0
ASV924	0	0	0	0	0	0	0	0	0	0	26	15
ASV925	0	0	0	0	0	0	0	0	0	0	24	17
ASV926	0	0	0	0	0	0	0	0	0	0	24	17
ASV927	0	0	0	0	0	0	0	0	0	0	24	17
ASV928	0	0	0	0	0	0	0	0	0	0	22	19
ASV929	0	0	0	0	0	0	0	0	0	0	18	23
ASV930	0	0	0	0	0	0	0	0	0	0	17	24
ASV931	0	0	0	0	0	0	0	0	0	0	12	29
ASV932	0	0	0	0	0	0	0	0	0	0	0	0
ASV933	0	0	0	0	0	0	0	0	0	0	40	0
ASV934	0	0	0	0	0	0	0	0	0	0	23	17
ASV935	0	0	0	0	0	0	0	0	0	0	22	18
ASV936	0	0	0	0	0	0	0	0	0	0	20	20
ASV937	0	0	0	0	0	0	0	0	0	0	0	40
ASV938	0	0	0	0	0	0	0	0	0	0	0	40
ASV939	0	0	0	0	0	0	0	0	0	0	0	40
ASV940	0	0	0	0	0	0	0	0	0	0	0	0
ASV941	0	0	0	0	0	0	0	5	0	0	5	4
ASV942	0	0	0	0	0	0	0	0	0	0	39	0
ASV943	0	0	0	0	0	0	0	0	0	0	39	0
ASV944	0	0	0	0	0	0	0	0	0	0	39	0
ASV945	0	0	0	0	0	0	0	0	0	0	23	16
ASV946	0	0	0	0	0	0	0	0	0	0	17	22
ASV947	0	0	0	0	0	0	0	0	0	0	17	22
ASV948	0	0	0	0	0	0	0	0	0	0	11	28
ASV949	0	0	0	0	0	0	0	0	0	0	0	39
ASV950	0	0	0	0	0	0	0	0	0	0	0	39
ASV951	0	0	0	0	0	0	0	0	0	0	0	39
ASV952	0	0	0	0	0	0	0	0	0	0	0	0
ASV953	0	0	0	0	0	0	0	0	0	0	38	0
ASV954	0	0	0	0	0	0	0	0	0	0	18	20
ASV955	0	0	0	0	0	0	0	0	0	0	16	22
ASV956	0	0	0	0	0	0	0	0	0	0	0	38
ASV957	0	0	0	0	0	0	0	0	0	0	0	38
ASV958	0	0	0	0	0	0	0	0	0	0	0	0
ASV959	0	0	0	0	0	0	0	0	0	0	37	0
ASV960	0	0	0	0	0	0	0	0	0	0	24	13
ASV961	0	0	0	0	0	0	0	0	0	0	13	24
ASV962	0	0	0	0	0	0	0	0	0	0	0	37
ASV963	0	0	0	0	0	0	0	0	0	0	0	37
ASV964	0	0	0	37	0	0	0	0	0	0	0	0
ASV965	0	2	0	12	0	0	0	2	8	1	0	0
ASV966	0	0	0	0	0	0	0	0	0	0	36	0
ASV967	0	0	0	0	0	0	0	0	0	0	36	0
ASV968	0	0	0	0	0	0	0	0	0	0	36	0
ASV969	0	0	0	0	0	0	0	0	0	0	36	0
ASV970	0	0	0	0	0	0	0	0	0	0	22	14
ASV971	0	0	0	0	0	0	0	0	0	0	22	14
ASV972	0	0	0	0	0	0	0	0	0	0	22	14
ASV973	0	0	0	0	0	0	0	0	0	0	21	15
ASV974	0	0	0	0	0	0	0	0	0	0	21	15
ASV975	0	0	0	0	0	0	0	0	0	0	20	16
ASV976	0	0	0	0	0	0	0	0	0	0	19	17
ASV977	0	0	0	0	0	0	0	0	0	0	15	21
ASV978	0	0	0	0	0	0	0	0	0	0	1	35
ASV979	0	0	0	0	0	0	0	0	0	0	0	36
ASV980	0	0	0	0	0	0	0	0	0	0	0	36
ASV981	0	0	0	0	0	0	0	0	0	0	35	0
ASV982	0	0	0	0	0	0	0	0	0	0	35	0
ASV983	0	0	0	0	0	0	0	0	0	0	17	18
ASV984	0	0	0	0	0	0	0	0	0	0	16	19
ASV985	0	0	0	0	0	0	0	0	0	0	15	20
ASV986	0	0	0	0	35	0	0	0	0	0	0	0
ASV987	0	0	0	0	0	0	35	0	0	0	0	0
ASV988	3	4	0	7	7	0	0	0	0	0	4	0
ASV989	0	0	0	0	0	0	0	0	0	0	34	0
ASV990	0	0	0	0	0	0	0	0	0	0	34	0
ASV991	0	0	0	0	0	0	0	0	0	0	34	0
ASV992	0	0	0	0	0	0	0	0	0	0	25	9
ASV993	0	0	0	0	0	0	0	0	0	0	25	9
ASV994	0	0	0	0	0	0	0	0	0	0	24	10
ASV995	0	0	0	0	0	0	0	0	0	0	19	15
ASV996	0	0	0	0	0	0	0	0	0	0	11	23
ASV997	0	0	0	0	0	0	0	0	0	0	0	34
ASV998	0	0	0	0	0	0	0	0	0	0	0	34
ASV999	0	0	0	0	0	0	0	0	0	0	0	34
ASV1000	0	0	0	0	0	0	0	0	0	0	0	34
ASV1001	0	0	0	0	0	0	0	0	0	0	0	0
ASV1002	0	0	0	0	0	0	0	0	0	0	33	0
ASV1003	0	0	0	0	0	0	0	0	0	0	21	12
ASV1004	0	0	0	0	0	0	0	0	0	0	20	13
ASV1005	0	0	0	0	0	0	0	0	0	0	20	13
ASV1006	0	0	0	0	0	0	0	0	0	0	18	15
ASV1007	0	0	0	0	0	0	0	0	0	0	13	20
ASV1008	0	0	0	0	0	0	0	0	0	0	12	21
ASV1009	0	0	0	0	0	0	0	0	0	0	8	25
ASV1010	0	0	0	0	0	0	0	0	0	0	0	33
ASV1011	0	0	0	0	0	0	0	0	0	0	0	33
ASV1012	0	0	0	0	0	0	0	0	0	0	0	33
ASV1013	0	0	0	0	0	0	0	0	0	0	0	33
ASV1014	0	0	0	0	0	0	0	0	0	32	0	0
ASV1015	3	5	0	0	8	0	0	0	0	0	0	0
ASV1016	0	0	0	0	0	0	0	0	0	0	32	0
ASV1017	0	0	0	0	0	0	0	0	0	0	21	11
ASV1018	0	0	0	0	0	0	0	0	0	0	19	13
ASV1019	0	0	0	0	0	0	0	0	0	0	19	13
ASV1020	0	0	0	0	0	0	0	0	0	0	17	15
ASV1021	0	0	0	0	0	0	0	0	0	0	17	15
ASV1022	0	0	0	0	0	0	0	0	0	0	16	16
ASV1023	0	0	0	0	0	0	0	0	0	0	16	16
ASV1024	0	0	0	0	0	0	0	0	0	0	15	17
ASV1025	0	0	0	0	0	0	0	0	0	0	9	23
ASV1026	0	0	0	0	0	0	0	0	0	0	0	32
ASV1027	0	0	0	0	0	0	0	0	2	0	13	11
ASV1028	0	0	0	0	0	0	0	0	0	0	0	0
ASV1029	0	0	0	0	0	0	0	0	0	0	20	11
ASV1030	0	0	0	0	0	0	0	0	0	0	17	14
ASV1031	0	0	0	0	0	0	0	0	0	0	15	16
ASV1032	0	0	0	0	0	0	0	0	0	0	11	20
ASV1033	0	0	0	0	0	0	0	0	0	0	11	20
ASV1034	0	0	0	0	0	0	0	0	0	0	0	31
ASV1035	0	0	0	0	0	0	0	0	0	0	0	2
ASV1036	0	0	0	0	0	0	0	0	0	0	30	0
ASV1037	0	0	0	0	0	0	0	0	0	0	30	0
ASV1038	0	0	0	0	0	0	0	0	0	0	27	3
ASV1039	0	0	0	0	0	0	0	0	0	0	17	13
ASV1040	0	0	0	0	0	0	0	0	0	0	16	14
ASV1041	0	0	0	0	0	0	0	0	0	0	16	14
ASV1042	0	0	0	0	0	0	0	0	0	0	14	16
ASV1043	0	0	0	0	0	0	0	0	0	0	0	30
ASV1044	0	0	0	0	0	0	0	0	0	29	0	0
ASV1045	0	0	0	0	0	0	0	0	0	0	29	0
ASV1046	0	0	0	0	0	0	0	0	0	0	29	0
ASV1047	0	0	0	0	0	0	0	0	0	0	29	0
ASV1048	0	0	0	0	0	0	0	0	0	0	29	0
ASV1049	0	0	0	0	0	0	0	0	0	0	17	12
ASV1050	0	0	0	0	0	0	0	0	0	0	17	12
ASV1051	0	0	0	0	0	0	0	0	0	0	16	13
ASV1052	0	0	0	0	0	0	0	0	0	0	15	14
ASV1053	0	0	0	0	0	0	0	0	0	0	15	14
ASV1054	0	0	0	0	0	0	0	0	0	0	15	14
ASV1055	0	0	0	0	0	0	0	0	0	0	13	16
ASV1056	0	0	0	0	0	0	0	0	0	0	12	17
ASV1057	0	0	0	0	0	0	0	0	0	0	0	29
ASV1058	0	0	0	0	0	0	0	0	0	0	0	29
ASV1059	0	0	0	0	0	0	0	0	0	0	28	0
ASV1060	0	0	0	0	0	0	0	0	0	0	28	0
ASV1061	0	0	0	0	0	0	0	0	0	0	28	0
ASV1062	0	0	0	0	0	0	0	0	0	0	28	0
ASV1063	0	0	0	0	0	0	0	0	0	0	16	12
ASV1064	0	0	0	0	0	0	0	0	0	0	15	13
ASV1065	0	0	0	0	0	0	0	0	0	0	15	13
ASV1066	0	0	0	0	0	0	0	0	0	0	14	14
ASV1067	0	0	0	0	0	0	0	0	0	0	14	14
ASV1068	0	0	0	0	0	0	0	0	0	0	8	20
ASV1069	0	0	0	0	0	0	0	0	0	0	0	28
ASV1070	0	0	0	0	0	0	0	0	0	0	0	28
ASV1071	0	0	0	0	0	0	0	0	0	0	0	28
ASV1072	0	0	0	28	0	0	0	0	0	0	0	0
ASV1073	0	0	0	0	0	0	0	0	0	0	27	0
ASV1074	0	0	0	0	0	0	0	0	0	0	27	0
ASV1075	0	0	0	0	0	0	0	0	0	0	27	0
ASV1076	0	0	0	0	0	0	0	0	0	0	27	0
ASV1077	0	0	0	0	0	0	0	0	0	0	18	9
ASV1078	0	0	0	0	0	0	0	0	0	0	15	12
ASV1079	0	0	0	0	0	0	0	0	0	0	15	12
ASV1080	0	0	0	0	0	0	0	0	0	0	14	13
ASV1081	0	0	0	0	0	0	0	0	0	0	14	13
ASV1082	0	0	0	0	0	0	0	0	0	0	13	14
ASV1083	0	0	0	0	0	0	0	0	0	0	13	14
ASV1084	0	0	0	0	0	0	0	0	0	0	12	15
ASV1085	0	0	0	0	0	0	0	0	0	0	9	18
ASV1086	0	27	0	0	0	0	0	0	0	0	0	0
ASV1087	0	0	0	0	0	0	0	0	0	0	0	0
ASV1088	0	0	0	0	0	0	0	0	0	0	0	0
ASV1089	0	0	0	0	0	0	0	0	0	0	26	0
ASV1090	0	0	0	0	0	0	0	0	0	0	26	0
ASV1091	0	0	0	0	0	0	0	0	0	0	26	0
ASV1092	0	0	0	0	0	0	0	0	0	0	15	11
ASV1093	0	0	0	0	0	0	0	0	0	0	13	13
ASV1094	0	0	0	0	0	0	0	0	0	0	13	13
ASV1095	0	0	0	0	0	0	0	0	0	0	12	14
ASV1096	0	0	0	0	0	0	0	0	0	0	11	15
ASV1097	0	0	0	0	0	0	0	0	0	0	0	26
ASV1098	0	0	0	0	0	0	0	0	0	0	0	26
ASV1099	0	0	0	0	0	0	0	0	0	0	0	0
ASV1100	0	0	26	0	0	0	0	0	0	0	0	0
ASV1101	0	0	26	0	0	0	0	0	0	0	0	0
ASV1102	0	0	26	0	0	0	0	0	0	0	0	0
ASV1103	0	0	0	0	26	0	0	0	0	0	0	0
ASV1104	0	0	0	0	0	0	0	0	0	0	0	0
ASV1105	0	0	0	0	0	0	0	0	0	0	0	0
ASV1106	0	0	0	0	0	0	0	0	0	0	25	0
ASV1107	0	0	0	0	0	0	0	0	0	0	25	0
ASV1108	0	0	0	0	0	0	0	0	0	0	25	0
ASV1109	0	0	0	0	0	0	0	0	0	0	25	0
ASV1110	0	0	0	0	0	0	0	0	0	0	17	8
ASV1111	0	0	0	0	0	0	0	0	0	0	13	12
ASV1112	0	0	0	0	0	0	0	0	0	0	11	14
ASV1113	0	0	0	0	0	0	0	0	0	0	11	14
ASV1114	0	0	0	0	0	0	0	0	0	0	11	14
ASV1115	0	0	0	0	0	0	0	0	0	0	9	16
ASV1116	0	0	0	0	0	0	0	0	0	0	9	16
ASV1117	0	0	0	0	0	0	0	0	0	0	9	16
ASV1118	0	0	0	0	0	0	0	0	0	0	0	25
ASV1119	0	0	0	0	0	0	0	0	0	0	0	25
ASV1120	0	0	0	0	0	0	0	0	0	0	0	25
ASV1121	0	0	0	0	0	0	0	0	0	0	0	0
ASV1122	0	0	0	0	0	0	0	0	0	24	0	0
ASV1123	0	0	0	9	0	0	0	0	0	0	0	0
ASV1124	0	0	0	0	0	0	0	0	0	0	24	0
ASV1125	0	0	0	0	0	0	0	0	0	0	24	0
ASV1126	0	0	0	0	0	0	0	0	0	0	24	0
ASV1127	0	0	0	0	0	0	0	0	0	0	17	7
ASV1128	0	0	0	0	0	0	0	0	0	0	16	8
ASV1129	0	0	0	0	0	0	0	0	0	0	14	10
ASV1130	0	0	0	0	0	0	0	0	0	0	13	11
ASV1131	0	0	0	0	0	0	0	0	0	0	12	12
ASV1132	0	0	0	0	0	0	0	0	0	0	10	14
ASV1133	0	0	0	0	0	0	0	0	0	0	0	24
ASV1134	0	0	0	0	0	0	0	0	24	0	0	0
ASV1135	0	0	0	0	0	0	0	0	0	0	23	0
ASV1136	0	0	0	0	0	0	0	0	0	0	23	0
ASV1137	0	0	0	0	0	0	0	0	0	0	23	0
ASV1138	0	0	0	0	0	0	0	0	0	0	23	0
ASV1139	0	0	0	0	0	0	0	0	0	0	23	0
ASV1140	0	0	0	0	0	0	0	0	0	0	18	5
ASV1141	0	0	0	0	0	0	0	0	0	0	13	10
ASV1142	0	0	0	0	0	0	0	0	0	0	12	11
ASV1143	0	0	0	0	0	0	0	0	0	0	9	14
ASV1144	0	0	0	0	0	0	0	0	0	0	9	14
ASV1145	0	0	0	0	0	0	0	0	0	0	0	23
ASV1146	0	0	0	0	0	0	0	0	0	0	0	23
ASV1147	0	0	0	0	0	0	0	0	0	0	0	23
ASV1148	0	0	0	0	0	0	0	0	0	0	0	23
ASV1149	0	0	0	0	0	0	0	0	0	0	0	23
ASV1150	0	0	0	0	0	0	0	0	0	0	0	23
ASV1151	0	0	0	0	0	0	0	0	0	0	0	0
ASV1152	0	0	0	0	0	0	0	0	0	0	0	0
ASV1153	0	0	0	0	0	0	0	0	0	0	22	0
ASV1154	0	0	0	0	0	0	0	0	0	0	22	0
ASV1155	0	0	0	0	0	0	0	0	0	0	22	0
ASV1156	0	0	0	0	0	0	0	0	0	0	14	8
ASV1157	0	0	0	0	0	0	0	0	0	0	13	9
ASV1158	0	0	0	0	0	0	0	0	0	0	12	10
ASV1159	0	0	0	0	0	0	0	0	0	0	9	13
ASV1160	0	0	0	0	0	0	0	0	0	0	8	14
ASV1161	0	0	0	0	0	0	0	0	0	0	0	22
ASV1162	0	0	0	0	0	0	0	0	0	0	0	22
ASV1163	0	0	0	0	0	0	0	0	0	0	0	22
ASV1164	0	0	0	0	0	0	0	0	0	0	0	22
ASV1165	0	0	0	0	0	0	0	0	0	0	0	22
ASV1166	0	0	0	0	22	0	0	0	0	0	0	0
ASV1167	0	0	0	0	0	0	0	0	0	0	0	0
ASV1168	0	0	0	0	0	0	0	0	0	0	21	0
ASV1169	0	0	0	0	0	0	0	0	0	0	21	0
ASV1170	0	0	0	0	0	0	0	0	0	0	21	0
ASV1171	0	0	0	0	0	0	0	0	0	0	21	0
ASV1172	0	0	0	0	0	0	0	0	0	0	21	0
ASV1173	0	0	0	0	0	0	0	0	0	0	21	0
ASV1174	0	0	0	0	0	0	0	0	0	0	21	0
ASV1175	0	0	0	0	0	0	0	0	0	0	21	0
ASV1176	0	0	0	0	0	0	0	0	0	0	21	0
ASV1177	0	0	0	0	0	0	0	0	0	0	21	0
ASV1178	0	0	0	0	0	0	0	0	0	0	17	4
ASV1179	0	0	0	0	0	0	0	0	0	0	14	7
ASV1180	0	0	0	0	0	0	0	0	0	0	12	9
ASV1181	0	0	0	0	0	0	0	0	0	0	10	11
ASV1182	0	0	0	0	0	0	0	0	0	0	9	12
ASV1183	0	0	0	0	0	0	0	0	0	0	8	13
ASV1184	0	0	0	0	0	0	0	0	0	0	8	13
ASV1185	0	0	0	0	0	0	0	0	0	0	6	15
ASV1186	0	0	0	0	0	0	0	0	0	0	6	15
ASV1187	0	0	0	0	0	0	0	0	0	0	6	15
ASV1188	0	0	0	0	0	0	0	0	0	0	0	21
ASV1189	0	0	0	0	0	0	0	0	0	0	0	21
ASV1190	0	0	0	0	0	0	0	0	0	0	0	21
ASV1191	0	0	0	0	0	0	0	0	0	0	0	21
ASV1192	0	0	0	0	0	0	0	0	0	0	0	21
ASV1193	0	0	0	0	0	0	0	0	0	0	0	21
ASV1194	0	0	0	0	0	0	0	0	11	0	0	10
ASV1195	0	0	0	0	0	0	0	0	0	0	0	0
ASV1196	0	0	0	0	0	0	0	0	0	0	0	0
ASV1197	0	0	0	0	0	0	0	0	0	0	20	0
ASV1198	0	0	0	0	0	0	0	0	0	0	20	0
ASV1199	0	0	0	0	0	0	0	0	0	0	20	0
ASV1200	0	0	0	0	0	0	0	0	0	0	20	0
ASV1201	0	0	0	0	0	0	0	0	0	0	20	0
ASV1202	0	0	0	0	0	0	0	0	0	0	20	0
ASV1203	0	0	0	0	0	0	0	0	0	0	20	0
ASV1204	0	0	0	0	0	0	0	0	0	0	20	0
ASV1205	0	0	0	0	0	0	0	0	0	0	20	0
ASV1206	0	0	0	0	0	0	0	0	0	0	20	0
ASV1207	0	0	0	0	0	0	0	0	0	0	13	7
ASV1208	0	0	0	0	0	0	0	0	0	0	11	9
ASV1209	0	0	0	0	0	0	0	0	0	0	11	9
ASV1210	0	0	0	0	0	0	0	0	0	0	10	10
ASV1211	0	0	0	0	0	0	0	0	0	0	10	10
ASV1212	0	0	0	0	0	0	0	0	0	0	0	20
ASV1213	0	0	0	0	0	0	0	0	0	0	0	0
ASV1214	0	0	0	0	0	0	0	0	0	0	0	0
ASV1215	0	0	0	0	0	0	0	0	0	0	0	0
ASV1216	0	0	0	0	0	0	0	0	0	0	0	0
ASV1217	0	0	0	0	0	0	0	0	0	0	19	0
ASV1218	0	0	0	0	0	0	0	0	0	0	19	0
ASV1219	0	0	0	0	0	0	0	0	0	0	19	0
ASV1220	0	0	0	0	0	0	0	0	0	0	19	0
ASV1221	0	0	0	0	0	0	0	0	0	0	19	0
ASV1222	0	0	0	0	0	0	0	0	0	0	19	0
ASV1223	0	0	0	0	0	0	0	0	0	0	19	0
ASV1224	0	0	0	0	0	0	0	0	0	0	14	5
ASV1225	0	0	0	0	0	0	0	0	0	0	11	8
ASV1226	0	0	0	0	0	0	0	0	0	0	10	9
ASV1227	0	0	0	0	0	0	0	0	0	0	10	9
ASV1228	0	0	0	0	0	0	0	0	0	0	9	10
ASV1229	0	0	0	0	0	0	0	0	0	0	9	10
ASV1230	0	0	0	0	0	0	0	0	0	0	8	11
ASV1231	0	0	0	0	0	0	0	0	0	0	8	11
ASV1232	0	0	0	0	0	0	0	0	0	0	6	13
ASV1233	0	0	0	0	0	0	0	0	0	0	5	14
ASV1234	0	0	0	0	0	0	0	0	0	0	0	19
ASV1235	0	0	0	0	0	0	0	0	0	0	0	19
ASV1236	0	0	0	0	0	0	0	0	0	0	0	19
ASV1237	0	0	0	0	0	0	0	0	0	0	0	19
ASV1238	0	0	0	0	0	0	0	0	0	0	0	19
ASV1239	0	0	0	0	0	0	0	0	0	0	0	19
ASV1240	0	0	19	0	0	0	0	0	0	0	0	0
ASV1241	0	0	0	0	0	0	0	0	0	0	0	0
ASV1242	0	0	5	0	0	0	0	0	5	0	0	0
ASV1243	9	0	8	0	0	0	0	0	0	0	1	0
ASV1244	0	0	0	0	0	0	0	0	0	0	18	0
ASV1245	0	0	0	0	0	0	0	0	0	0	18	0
ASV1246	0	0	0	0	0	0	0	0	0	0	18	0
ASV1247	0	0	0	0	0	0	0	0	0	0	18	0
ASV1248	0	0	0	0	0	0	0	0	0	0	18	0
ASV1249	0	0	0	0	0	0	0	0	0	0	18	0
ASV1250	0	0	0	0	0	0	0	0	0	0	18	0
ASV1251	0	0	0	0	0	0	0	0	0	0	18	0
ASV1252	0	0	0	0	0	0	0	0	0	0	11	7
ASV1253	0	0	0	0	0	0	0	0	0	0	11	7
ASV1254	0	0	0	0	0	0	0	0	0	0	7	11
ASV1255	0	0	0	0	0	0	0	0	0	0	7	11
ASV1256	0	0	0	0	0	0	0	0	0	0	0	18
ASV1257	0	0	0	0	0	0	0	0	0	0	0	18
ASV1258	0	0	0	0	0	0	0	0	0	0	0	18
ASV1259	0	0	18	0	0	0	0	0	0	0	0	0
ASV1260	0	0	0	0	0	0	0	0	0	0	0	0
ASV1261	0	0	0	0	0	0	0	0	0	0	0	0
ASV1262	0	0	0	0	0	0	0	0	0	17	0	0
ASV1263	0	0	0	8	0	0	0	0	0	6	0	0
ASV1264	17	0	0	0	0	0	0	0	0	0	0	0
ASV1265	0	0	0	0	0	0	0	0	0	0	17	0
ASV1266	0	0	0	0	0	0	0	0	0	0	17	0
ASV1267	0	0	0	0	0	0	0	0	0	0	17	0
ASV1268	0	0	0	0	0	0	0	0	0	0	17	0
ASV1269	0	0	0	0	0	0	0	0	0	0	17	0
ASV1270	0	0	0	0	0	0	0	0	0	0	11	6
ASV1271	0	0	0	0	0	0	0	0	0	0	10	7
ASV1272	0	0	0	0	0	0	0	0	0	0	10	7
ASV1273	0	0	0	0	0	0	0	0	0	0	10	7
ASV1274	0	0	0	0	0	0	0	0	0	0	9	8
ASV1275	0	0	0	0	0	0	0	0	0	0	9	8
ASV1276	0	0	0	0	0	0	0	0	0	0	8	9
ASV1277	0	0	0	0	0	0	0	0	0	0	8	9
ASV1278	0	0	0	0	0	0	0	0	0	0	7	10
ASV1279	0	0	0	0	0	0	0	0	0	0	0	17
ASV1280	0	0	0	0	0	0	0	0	0	0	0	17
ASV1281	0	0	0	0	0	0	0	0	0	0	0	17
ASV1282	0	0	0	0	0	0	0	0	0	0	0	17
ASV1283	0	0	0	0	0	0	0	0	0	0	0	17
ASV1284	0	0	0	0	0	0	0	0	0	0	0	17
ASV1285	0	0	0	0	0	0	0	0	0	0	0	17
ASV1286	0	0	0	0	0	0	0	0	0	0	0	17
ASV1287	0	0	0	0	0	0	0	0	0	0	0	17
ASV1288	0	0	0	0	0	0	0	0	0	0	0	0
ASV1289	0	0	0	0	0	0	0	0	0	0	16	0
ASV1290	0	0	0	0	0	0	0	0	0	0	16	0
ASV1291	0	0	0	0	0	0	0	0	0	0	16	0
ASV1292	0	0	0	0	0	0	0	0	0	0	16	0
ASV1293	0	0	0	0	0	0	0	0	0	0	16	0
ASV1294	0	0	0	0	0	0	0	0	0	0	16	0
ASV1295	0	0	0	0	0	0	0	0	0	0	9	7
ASV1296	0	0	0	0	0	0	0	0	0	0	8	8
ASV1297	0	0	0	0	0	0	0	0	0	0	6	10
ASV1298	0	0	0	0	0	0	0	0	0	0	5	11
ASV1299	0	0	0	0	0	0	0	0	0	0	0	16
ASV1300	0	0	0	0	0	0	0	0	0	0	0	16
ASV1301	0	0	0	0	0	0	0	0	0	0	0	16
ASV1302	0	0	0	0	0	0	0	0	0	0	0	16
ASV1303	0	0	0	0	0	0	0	0	0	0	0	16
ASV1304	0	0	0	0	0	0	0	0	0	0	0	16
ASV1305	0	0	0	0	0	0	0	0	0	0	0	16
ASV1306	0	0	0	0	0	0	0	0	0	0	0	16
ASV1307	0	0	0	0	0	16	0	0	0	0	0	0
ASV1308	0	0	0	0	0	0	0	0	16	0	0	0
ASV1309	0	0	0	0	0	0	0	0	0	0	0	0
ASV1310	0	0	0	0	0	0	0	0	0	0	0	0
ASV1311	0	0	0	0	0	0	0	0	0	0	1	13
ASV1312	0	0	0	0	0	0	0	0	0	0	15	0
ASV1313	0	0	0	0	0	0	0	0	0	0	10	5
ASV1314	0	0	0	0	0	0	0	0	0	0	10	5
ASV1315	0	0	0	0	0	0	0	0	0	0	9	6
ASV1316	0	0	0	0	0	0	0	0	0	0	0	15
ASV1317	0	0	0	0	0	0	0	0	0	0	0	15
ASV1318	0	0	0	0	0	0	0	0	0	0	0	15
ASV1319	0	0	0	0	0	0	0	0	0	0	0	15
ASV1320	0	0	0	15	0	0	0	0	0	0	0	0
ASV1321	0	0	0	0	0	0	0	0	0	0	0	0
ASV1322	0	0	0	0	0	0	0	0	0	0	0	0
ASV1323	0	0	0	0	0	0	0	2	0	3	0	0
ASV1324	0	0	0	0	0	0	0	0	0	0	0	0
ASV1325	0	0	0	0	0	0	0	0	0	0	14	0
ASV1326	0	0	0	0	0	0	0	0	0	0	14	0
ASV1327	0	0	0	0	0	0	0	0	0	0	14	0
ASV1328	0	0	0	0	0	0	0	0	0	0	14	0
ASV1329	0	0	0	0	0	0	0	0	0	0	14	0
ASV1330	0	0	0	0	0	0	0	0	0	0	14	0
ASV1331	0	0	0	0	0	0	0	0	0	0	14	0
ASV1332	0	0	0	0	0	0	0	0	0	0	14	0
ASV1333	0	0	0	0	0	0	0	0	0	0	7	7
ASV1334	0	0	0	0	0	0	0	0	0	0	7	7
ASV1335	0	0	0	0	0	0	0	0	0	0	6	8
ASV1336	0	0	0	0	0	0	0	0	0	0	6	8
ASV1337	0	8	0	0	5	0	0	0	0	0	1	0
ASV1338	0	0	0	0	0	0	0	0	0	0	0	14
ASV1339	0	0	0	0	0	0	0	0	0	0	0	14
ASV1340	0	0	0	0	0	0	0	0	0	0	0	14
ASV1341	0	0	0	0	0	0	0	0	0	0	0	14
ASV1342	0	0	0	0	0	0	0	0	0	0	0	14
ASV1343	0	0	0	0	0	0	0	0	0	0	0	14
ASV1344	0	0	0	0	0	0	0	0	0	0	0	14
ASV1345	0	0	0	0	0	0	0	0	0	0	0	14
ASV1346	0	14	0	0	0	0	0	0	0	0	0	0
ASV1347	0	0	0	0	0	0	0	0	0	0	0	0
ASV1348	1	1	0	4	4	0	0	1	0	0	0	0
ASV1349	0	0	0	0	0	0	0	0	0	0	0	0
ASV1350	0	0	0	0	0	0	0	0	0	0	0	0
ASV1351	0	0	0	0	0	0	0	0	0	0	13	0
ASV1352	0	0	0	0	0	0	0	0	0	0	13	0
ASV1353	0	0	0	0	0	0	0	0	0	0	13	0
ASV1354	0	0	0	0	0	0	0	0	0	0	13	0
ASV1355	0	0	0	0	0	0	0	0	0	0	13	0
ASV1356	0	0	0	0	0	0	0	0	0	0	13	0
ASV1357	0	0	0	0	0	0	0	0	0	0	13	0
ASV1358	0	0	0	0	0	0	0	0	0	0	13	0
ASV1359	0	0	0	0	0	0	0	0	0	0	13	0
ASV1360	0	0	0	0	0	0	0	0	0	0	13	0
ASV1361	0	0	0	0	0	0	0	0	0	0	13	0
ASV1362	0	0	0	0	0	0	0	0	0	0	13	0
ASV1363	0	0	0	0	0	0	0	0	0	0	8	5
ASV1364	0	0	0	0	0	0	0	0	0	0	7	6
ASV1365	0	0	0	0	0	0	0	0	0	0	6	7
ASV1366	0	0	0	0	0	0	0	0	0	0	1	12
ASV1367	0	0	0	0	0	0	0	0	0	0	0	13
ASV1368	0	0	0	0	0	0	0	0	0	0	0	13
ASV1369	0	0	0	0	0	0	0	0	0	0	0	13
ASV1370	0	9	4	0	0	0	0	0	0	0	0	0
ASV1371	0	0	0	0	0	13	0	0	0	0	0	0
ASV1372	0	0	2	6	0	0	0	0	0	0	0	0
ASV1373	0	0	0	0	0	0	0	0	0	0	0	0
ASV1374	12	0	0	0	0	0	0	0	0	0	0	0
ASV1375	12	0	0	0	0	0	0	0	0	0	0	0
ASV1376	0	0	0	0	0	0	0	0	0	0	12	0
ASV1377	0	0	0	0	0	0	0	0	0	0	12	0
ASV1378	0	0	0	0	0	0	0	0	0	0	12	0
ASV1379	0	0	0	0	0	0	0	0	0	0	12	0
ASV1380	0	0	0	0	0	0	0	0	0	0	12	0
ASV1381	0	0	0	0	0	0	0	0	0	0	12	0
ASV1382	0	0	0	0	0	0	0	0	0	0	12	0
ASV1383	0	0	0	0	0	0	0	0	0	0	12	0
ASV1384	0	0	0	0	0	0	0	0	0	0	12	0
ASV1385	0	0	0	0	0	0	0	0	0	0	12	0
ASV1386	0	0	0	0	0	0	0	0	0	0	12	0
ASV1387	0	0	0	0	0	0	0	0	0	0	12	0
ASV1388	0	0	0	0	0	0	0	0	0	0	12	0
ASV1389	0	0	0	0	0	0	0	0	0	0	12	0
ASV1390	0	0	0	0	0	0	0	0	0	0	6	6
ASV1391	0	0	0	0	0	0	0	0	0	0	4	8
ASV1392	0	0	0	0	0	0	0	0	0	0	0	12
ASV1393	0	0	0	0	0	0	0	0	0	0	0	12
ASV1394	0	0	0	0	0	0	0	0	0	0	0	12
ASV1395	0	0	0	0	0	0	0	0	0	0	0	12
ASV1396	0	0	0	0	0	0	0	0	0	0	0	12
ASV1397	0	0	0	0	0	0	0	0	0	0	0	12
ASV1398	0	0	0	0	0	0	0	0	0	0	0	12
ASV1399	0	0	0	0	0	0	0	0	0	0	0	12
ASV1400	0	0	0	0	0	0	0	0	0	0	0	12
ASV1401	0	0	0	0	0	0	0	0	0	0	0	12
ASV1402	0	0	0	0	0	0	0	0	0	0	0	12
ASV1403	0	0	0	0	0	0	12	0	0	0	0	0
ASV1404	0	0	0	0	0	0	12	0	0	0	0	0
ASV1405	0	0	0	0	2	0	0	0	0	0	0	1
ASV1406	0	0	0	0	0	0	0	0	0	0	0	0
ASV1407	0	0	0	0	0	0	0	0	0	0	11	0
ASV1408	0	0	0	0	0	0	0	0	0	0	11	0
ASV1409	0	0	0	0	0	0	0	0	0	0	11	0
ASV1410	0	0	0	0	0	0	0	0	0	0	11	0
ASV1411	0	0	0	0	0	0	0	0	0	0	11	0
ASV1412	0	0	0	0	0	0	0	0	0	0	11	0
ASV1413	0	0	0	0	0	0	0	0	0	0	11	0
ASV1414	0	0	0	0	0	0	0	0	0	0	11	0
ASV1415	0	0	0	0	0	0	0	0	0	0	11	0
ASV1416	0	0	0	0	0	0	0	0	0	0	11	0
ASV1417	0	0	0	0	0	0	0	0	0	0	11	0
ASV1418	0	0	0	0	0	0	0	0	0	0	11	0
ASV1419	0	0	0	0	0	0	0	0	0	0	11	0
ASV1420	0	0	0	0	0	0	0	0	0	0	11	0
ASV1421	0	0	0	0	0	0	0	0	0	0	11	0
ASV1422	0	0	0	0	0	0	0	0	0	0	0	11
ASV1423	0	0	0	0	0	0	0	0	0	0	0	11
ASV1424	0	0	0	0	0	0	0	0	0	0	0	11
ASV1425	0	0	0	0	0	0	0	0	0	0	0	0
ASV1426	0	0	0	0	0	0	0	0	0	0	0	0
ASV1427	0	0	0	0	5	0	0	2	1	0	0	0
ASV1428	0	0	0	0	0	0	0	0	0	0	10	0
ASV1429	0	0	0	0	0	0	0	0	0	0	10	0
ASV1430	0	0	0	0	0	0	0	0	0	0	10	0
ASV1431	0	0	0	0	0	0	0	0	0	0	10	0
ASV1432	0	0	0	0	0	0	0	0	0	0	10	0
ASV1433	0	0	0	0	0	0	0	0	0	0	10	0
ASV1434	0	0	0	0	0	0	0	0	0	0	10	0
ASV1435	0	0	0	0	0	0	0	0	0	0	10	0
ASV1436	0	0	0	0	0	0	0	0	0	0	10	0
ASV1437	0	0	0	0	0	0	0	0	0	0	10	0
ASV1438	0	0	0	0	0	0	0	0	0	0	10	0
ASV1439	0	0	0	0	0	0	0	0	0	0	10	0
ASV1440	0	0	0	0	0	0	0	0	0	0	7	3
ASV1441	0	0	0	0	0	0	0	0	0	0	5	5
ASV1442	0	0	0	0	0	0	0	0	0	0	4	6
ASV1443	0	0	0	6	0	0	0	0	0	0	4	0
ASV1444	0	0	0	0	0	0	0	0	0	0	3	7
ASV1445	0	0	0	0	0	0	0	0	0	0	0	10
ASV1446	0	0	0	0	0	0	0	0	0	0	0	10
ASV1447	0	0	0	0	0	0	0	0	0	0	0	10
ASV1448	0	0	0	0	0	0	0	0	0	0	0	10
ASV1449	0	0	0	0	0	0	0	0	0	0	0	10
ASV1450	0	0	0	0	0	0	0	0	0	0	0	10
ASV1451	0	0	0	0	0	0	0	0	0	0	0	10
ASV1452	0	0	0	0	0	0	0	0	0	0	0	10
ASV1453	0	0	0	0	0	0	0	0	0	0	0	10
ASV1454	0	0	0	10	0	0	0	0	0	0	0	0
ASV1455	0	0	0	0	0	0	0	10	0	0	0	0
ASV1456	0	0	0	0	0	0	0	0	10	0	0	0
ASV1457	0	0	0	0	0	0	0	0	0	0	9	0
ASV1458	0	0	0	0	0	0	0	0	0	0	9	0
ASV1459	0	0	0	0	0	0	0	0	0	0	9	0
ASV1460	0	0	0	0	0	0	0	0	0	0	9	0
ASV1461	0	0	0	0	0	0	0	0	0	0	9	0
ASV1462	0	0	0	0	0	0	0	0	0	0	9	0
ASV1463	0	0	0	0	0	0	0	0	0	0	9	0
ASV1464	0	0	0	0	0	0	0	0	0	0	9	0
ASV1465	0	0	0	0	0	0	0	0	0	0	9	0
ASV1466	0	0	0	0	0	0	0	0	0	0	9	0
ASV1467	0	0	0	0	0	0	0	0	0	0	9	0
ASV1468	0	0	0	0	0	0	0	0	0	0	9	0
ASV1469	0	0	0	0	0	0	0	0	0	0	9	0
ASV1470	0	0	0	0	0	0	0	0	0	0	9	0
ASV1471	0	0	0	0	0	0	0	0	0	0	5	4
ASV1472	0	0	0	0	0	0	0	0	0	0	4	5
ASV1473	0	0	0	0	0	0	0	0	0	0	4	5
ASV1474	0	0	0	0	0	0	0	0	0	0	0	9
ASV1475	0	0	0	0	0	0	0	0	0	0	0	9
ASV1476	0	0	0	0	0	0	0	0	0	0	0	9
ASV1477	0	0	0	0	0	0	0	0	0	0	0	9
ASV1478	0	0	0	0	0	0	0	0	0	0	0	9
ASV1479	0	0	0	0	0	0	0	0	0	0	0	9
ASV1480	0	0	0	0	0	0	0	0	0	0	0	9
ASV1481	0	0	0	0	0	0	0	0	0	0	0	9
ASV1482	0	0	0	0	0	0	0	0	0	0	0	9
ASV1483	0	0	0	0	0	0	0	0	0	0	0	9
ASV1484	0	0	0	9	0	0	0	0	0	0	0	0
ASV1485	0	0	0	0	0	0	0	0	0	0	0	0
ASV1486	0	0	0	0	0	0	0	0	0	0	0	0
ASV1487	0	0	0	0	0	0	0	0	0	0	8	0
ASV1488	0	0	0	0	0	0	0	0	0	0	8	0
ASV1489	0	0	0	0	0	0	0	0	0	0	8	0
ASV1490	0	0	0	0	0	0	0	0	0	0	8	0
ASV1491	0	0	0	0	0	0	0	0	0	0	8	0
ASV1492	0	0	0	0	0	0	0	0	0	0	8	0
ASV1493	0	0	0	0	0	0	0	0	0	0	8	0
ASV1494	0	0	0	0	0	0	0	0	0	0	8	0
ASV1495	0	0	0	0	0	0	0	0	0	0	8	0
ASV1496	0	0	0	0	0	0	0	0	0	0	8	0
ASV1497	0	0	0	0	0	0	0	0	0	0	8	0
ASV1498	0	0	0	0	0	0	0	0	0	0	8	0
ASV1499	0	0	0	0	0	0	0	0	0	0	8	0
ASV1500	0	0	0	0	0	0	0	0	0	0	8	0
ASV1501	0	0	0	0	0	0	0	0	0	0	8	0
ASV1502	0	0	0	0	0	0	0	0	0	0	8	0
ASV1503	0	0	0	0	0	0	0	0	0	0	8	0
ASV1504	0	0	0	0	0	0	0	0	0	0	8	0
ASV1505	0	0	0	0	0	0	0	0	0	0	8	0
ASV1506	0	0	0	0	0	0	0	0	0	0	8	0
ASV1507	0	0	0	0	0	0	0	0	0	0	8	0
ASV1508	0	0	0	0	0	0	0	0	0	0	8	0
ASV1509	0	0	0	0	0	0	0	0	0	0	8	0
ASV1510	0	0	0	0	0	0	0	0	0	0	8	0
ASV1511	0	0	0	0	0	0	0	0	0	0	8	0
ASV1512	0	0	0	0	0	0	0	0	0	0	4	4
ASV1513	0	0	0	0	0	0	0	0	0	0	0	8
ASV1514	0	0	0	0	0	0	0	0	0	0	0	8
ASV1515	0	0	0	0	0	0	0	0	0	0	0	8
ASV1516	0	0	0	0	0	0	0	0	0	0	0	8
ASV1517	0	0	0	0	0	0	0	0	0	0	0	8
ASV1518	0	0	0	0	0	0	0	0	0	0	0	8
ASV1519	0	0	0	0	0	0	0	0	0	0	0	8
ASV1520	0	0	0	0	0	0	0	0	0	0	0	8
ASV1521	0	0	0	0	0	0	0	0	0	0	0	8
ASV1522	0	0	0	0	0	0	0	0	0	0	0	8
ASV1523	0	0	0	0	0	0	0	0	0	0	0	8
ASV1524	0	0	0	0	0	0	0	0	0	0	0	8
ASV1525	0	0	0	0	0	0	0	0	0	0	0	8
ASV1526	0	0	0	0	0	0	0	0	0	0	0	8
ASV1527	0	0	8	0	0	0	0	0	0	0	0	0
ASV1528	0	0	8	0	0	0	0	0	0	0	0	0
ASV1529	0	0	0	0	0	0	0	0	0	0	0	0
ASV1530	0	0	0	0	0	0	0	0	0	0	0	0
ASV1531	0	0	0	0	0	0	0	0	0	0	0	0
ASV1532	0	0	0	0	0	0	0	0	0	0	0	0
ASV1533	7	0	0	0	0	0	0	0	0	0	0	0
ASV1534	0	0	0	0	0	0	0	0	0	0	7	0
ASV1535	0	0	0	0	0	0	0	0	0	0	7	0
ASV1536	0	0	0	0	0	0	0	0	0	0	7	0
ASV1537	0	0	0	0	0	0	0	0	0	0	7	0
ASV1538	0	0	0	0	0	0	0	0	0	0	7	0
ASV1539	0	0	0	0	0	0	0	0	0	0	7	0
ASV1540	0	0	0	0	0	0	0	0	0	0	7	0
ASV1541	0	0	0	0	0	0	0	0	0	0	7	0
ASV1542	0	0	0	0	0	0	0	0	0	0	7	0
ASV1543	0	0	0	0	0	0	0	0	0	0	7	0
ASV1544	0	0	0	0	0	0	0	0	0	0	7	0
ASV1545	0	0	0	0	0	0	0	0	0	0	7	0
ASV1546	0	0	0	0	0	0	0	0	0	0	0	7
ASV1547	0	0	0	0	0	0	0	0	0	0	0	7
ASV1548	0	0	0	0	0	0	0	0	0	0	0	7
ASV1549	0	0	0	0	0	0	0	0	0	0	0	7
ASV1550	0	0	0	0	0	0	0	0	0	0	0	7
ASV1551	0	0	0	0	0	0	0	0	0	0	0	7
ASV1552	0	0	0	0	0	0	0	0	0	0	0	7
ASV1553	0	0	0	0	0	0	0	0	0	0	0	7
ASV1554	0	0	0	0	0	0	0	0	0	0	0	7
ASV1555	0	0	0	0	0	0	0	0	0	0	0	7
ASV1556	0	0	0	0	0	0	0	0	0	0	0	7
ASV1557	0	0	0	0	0	0	0	0	0	0	0	7
ASV1558	0	0	0	0	0	0	0	0	0	0	0	7
ASV1559	0	0	0	0	0	0	0	0	0	0	0	0
ASV1560	6	0	0	0	0	0	0	0	0	0	0	0
ASV1561	0	0	0	0	0	0	0	0	0	0	0	0
ASV1562	0	0	0	0	0	0	0	0	0	0	0	0
ASV1563	0	0	0	0	0	0	0	0	0	0	6	0
ASV1564	0	0	0	0	0	0	0	0	0	0	6	0
ASV1565	0	0	0	0	0	0	0	0	0	0	6	0
ASV1566	0	0	0	0	0	0	0	0	0	0	6	0
ASV1567	0	0	0	0	0	0	0	0	0	0	6	0
ASV1568	0	0	0	0	0	0	0	0	0	0	6	0
ASV1569	0	0	0	0	0	0	0	0	0	0	6	0
ASV1570	0	0	0	0	0	0	0	0	0	0	6	0
ASV1571	0	0	0	0	0	0	0	0	0	0	6	0
ASV1572	0	0	0	0	0	0	0	0	0	0	6	0
ASV1573	0	0	0	0	0	0	0	0	0	0	6	0
ASV1574	0	0	0	0	0	0	0	0	0	0	6	0
ASV1575	0	0	0	0	0	0	0	0	0	0	6	0
ASV1576	0	0	0	0	0	0	0	0	0	0	6	0
ASV1577	0	0	0	0	0	0	0	0	0	0	6	0
ASV1578	0	0	0	0	0	0	0	0	0	0	6	0
ASV1579	0	0	0	0	0	0	0	0	0	0	6	0
ASV1580	0	0	0	0	0	0	0	0	0	0	6	0
ASV1581	0	0	0	0	0	0	0	0	0	0	6	0
ASV1582	0	0	0	0	0	0	0	0	0	0	6	0
ASV1583	0	0	0	0	0	0	0	0	0	0	6	0
ASV1584	0	0	0	0	0	0	0	0	0	0	0	6
ASV1585	0	0	0	0	0	0	0	0	0	0	0	6
ASV1586	0	0	0	0	0	0	0	0	0	0	0	6
ASV1587	0	0	0	0	0	0	0	0	0	0	0	6
ASV1588	0	0	0	0	0	0	0	0	0	0	0	6
ASV1589	0	0	0	0	0	0	0	0	0	0	0	6
ASV1590	0	0	0	0	0	0	0	0	0	0	0	6
ASV1591	0	0	0	0	0	0	0	0	0	0	0	6
ASV1592	0	0	0	0	0	0	0	0	0	0	0	6
ASV1593	0	0	0	0	0	0	0	0	0	0	0	6
ASV1594	0	0	0	0	0	0	0	0	0	0	0	6
ASV1595	0	0	0	0	0	0	0	0	0	0	0	6
ASV1596	0	0	0	0	0	0	0	0	0	0	0	6
ASV1597	0	0	0	0	0	0	0	0	0	0	0	6
ASV1598	0	0	0	0	0	0	0	0	0	0	0	6
ASV1599	0	0	0	0	0	6	0	0	0	0	0	0
ASV1600	0	0	0	0	0	0	6	0	0	0	0	0
ASV1601	0	0	0	0	0	0	0	6	0	0	0	0
ASV1602	0	0	0	0	0	0	0	6	0	0	0	0
ASV1603	0	0	0	0	0	0	0	0	0	0	0	0
ASV1604	0	0	0	0	0	0	0	0	0	0	5	0
ASV1605	0	0	0	0	0	0	0	0	0	0	5	0
ASV1606	0	0	0	0	0	0	0	0	0	0	5	0
ASV1607	0	0	0	0	0	0	0	0	0	0	5	0
ASV1608	0	0	0	0	0	0	0	0	0	0	5	0
ASV1609	0	0	0	0	0	0	0	0	0	0	5	0
ASV1610	0	0	0	0	0	0	0	0	0	0	5	0
ASV1611	0	0	0	0	0	0	0	0	0	0	5	0
ASV1612	0	0	0	0	0	0	0	0	0	0	5	0
ASV1613	0	0	0	0	0	0	0	0	0	0	5	0
ASV1614	0	0	0	0	0	0	0	0	0	0	5	0
ASV1615	0	0	0	0	0	0	0	0	0	0	5	0
ASV1616	0	0	0	0	0	0	0	0	0	0	5	0
ASV1617	0	0	0	0	0	0	0	0	0	0	5	0
ASV1618	0	0	0	0	0	0	0	0	0	0	5	0
ASV1619	0	0	0	0	0	0	0	0	0	0	5	0
ASV1620	0	0	0	0	0	0	0	0	0	0	0	5
ASV1621	0	0	0	0	0	0	0	0	0	0	0	5
ASV1622	0	0	0	0	0	0	0	0	0	0	0	5
ASV1623	0	0	0	0	0	0	0	0	0	0	0	5
ASV1624	0	0	0	0	0	0	0	0	0	0	0	5
ASV1625	0	0	0	0	0	0	0	0	0	0	0	5
ASV1626	0	0	0	0	0	0	0	0	0	0	0	5
ASV1627	0	0	0	0	0	0	0	0	0	0	0	5
ASV1628	0	0	0	0	0	0	0	0	0	0	0	5
ASV1629	0	0	0	0	0	0	0	0	0	0	0	5
ASV1630	0	0	0	0	0	0	0	0	0	0	0	5
ASV1631	0	0	0	0	0	0	5	0	0	0	0	0
ASV1632	0	0	0	0	0	0	0	5	0	0	0	0
ASV1633	0	0	0	0	0	0	0	0	5	0	0	0
ASV1634	0	0	0	0	0	0	0	0	0	0	0	0
ASV1635	0	0	0	0	0	0	0	0	0	0	0	0
ASV1636	0	0	0	0	0	0	0	0	0	0	4	0
ASV1637	0	0	0	0	0	0	0	0	0	0	4	0
ASV1638	0	0	0	0	0	0	0	0	0	0	4	0
ASV1639	0	0	0	0	0	0	0	0	0	0	4	0
ASV1640	0	0	0	0	0	0	0	0	0	0	4	0
ASV1641	0	0	0	0	0	0	0	0	0	0	4	0
ASV1642	0	0	0	0	0	0	0	0	0	0	4	0
ASV1643	0	0	0	0	0	0	0	0	0	0	4	0
ASV1644	0	0	0	0	0	0	0	0	0	0	4	0
ASV1645	0	0	0	0	0	0	0	0	0	0	4	0
ASV1646	0	0	0	0	0	0	0	0	0	0	4	0
ASV1647	0	0	0	0	0	0	0	0	0	0	4	0
ASV1648	0	0	0	0	0	0	0	0	0	0	4	0
ASV1649	0	0	0	0	0	0	0	0	0	0	4	0
ASV1650	0	0	0	0	0	0	0	0	0	0	4	0
ASV1651	0	0	0	0	0	0	0	0	0	0	0	4
ASV1652	0	0	0	0	0	0	0	0	0	0	0	4
ASV1653	0	0	0	0	0	0	0	0	0	0	0	4
ASV1654	0	0	0	0	0	0	0	0	0	0	0	4
ASV1655	0	0	0	0	0	0	0	0	0	0	0	4
ASV1656	0	0	0	0	0	0	0	0	0	0	0	4
ASV1657	0	0	0	0	0	0	0	0	0	0	0	4
ASV1658	0	0	0	0	0	0	0	0	0	0	0	4
ASV1659	0	0	0	0	0	0	0	0	0	0	0	4
ASV1660	0	0	0	0	0	0	0	0	0	0	0	4
ASV1661	0	0	0	0	0	0	0	0	0	0	0	4
ASV1662	0	0	0	0	0	0	0	0	0	0	0	4
ASV1663	0	0	0	0	0	0	0	0	0	0	0	4
ASV1664	0	0	0	0	0	0	0	0	0	0	0	4
ASV1665	0	0	0	0	0	0	0	0	0	0	0	4
ASV1666	0	0	0	0	0	0	0	0	0	0	0	4
ASV1667	0	0	0	0	0	0	0	0	0	0	0	4
ASV1668	0	0	0	0	0	0	0	0	0	0	0	4
ASV1669	0	0	0	0	0	0	0	0	0	0	0	4
ASV1670	0	0	0	0	0	4	0	0	0	0	0	0
ASV1671	0	0	0	0	0	0	4	0	0	0	0	0
ASV1672	0	0	0	0	0	0	0	0	0	3	0	0
ASV1673	0	0	0	0	0	0	0	0	0	3	0	0
ASV1674	0	0	0	0	0	0	0	0	0	0	0	0
ASV1675	0	0	0	0	0	0	0	0	0	0	0	0
ASV1676	0	0	0	0	0	0	0	0	0	0	0	0
ASV1677	0	0	0	0	0	0	0	0	0	0	0	0
ASV1678	0	0	0	0	0	0	0	0	0	0	0	0
ASV1679	0	0	0	0	0	0	0	0	0	0	0	0
ASV1680	0	0	0	0	0	0	0	0	0	0	0	0
ASV1681	0	0	0	0	0	0	0	0	0	0	0	0
ASV1682	0	0	0	0	0	0	0	0	0	0	0	0
ASV1683	3	0	0	0	0	0	0	0	0	0	0	0
ASV1684	0	0	0	0	0	0	0	0	0	0	3	0
ASV1685	0	0	0	0	0	0	0	0	0	0	3	0
ASV1686	0	0	0	0	0	0	0	0	0	0	3	0
ASV1687	0	0	0	0	0	0	0	0	0	0	3	0
ASV1688	0	0	0	0	0	0	0	0	0	0	3	0
ASV1689	0	0	0	0	0	0	0	0	0	0	3	0
ASV1690	0	0	0	0	0	0	0	0	0	0	3	0
ASV1691	0	0	0	0	0	0	0	0	0	0	3	0
ASV1692	0	0	0	0	0	0	0	0	0	0	3	0
ASV1693	0	0	0	0	0	0	0	0	0	0	3	0
ASV1694	0	0	0	0	0	0	0	0	0	0	3	0
ASV1695	0	0	0	0	0	0	0	0	0	0	3	0
ASV1696	0	0	0	0	0	0	0	0	0	0	3	0
ASV1697	0	0	0	0	0	0	0	0	0	0	3	0
ASV1698	0	0	0	0	0	0	0	0	0	0	3	0
ASV1699	0	0	0	0	0	0	0	0	0	0	3	0
ASV1700	0	0	0	0	0	0	0	0	0	0	1	2
ASV1701	0	0	0	0	0	0	0	0	0	0	0	3
ASV1702	0	0	0	0	0	0	0	0	0	0	0	3
ASV1703	0	0	0	0	0	0	0	0	0	0	0	3
ASV1704	0	0	0	0	0	0	0	0	0	0	0	3
ASV1705	0	0	0	0	0	0	0	0	0	0	0	3
ASV1706	0	0	0	0	0	0	0	0	0	0	0	3
ASV1707	0	0	0	0	0	0	0	0	0	0	0	3
ASV1708	0	0	0	0	0	0	0	0	0	0	0	3
ASV1709	0	0	0	0	0	0	0	0	0	0	0	3
ASV1710	0	0	0	0	0	0	0	0	0	0	0	3
ASV1711	0	0	0	0	0	0	0	0	0	0	0	3
ASV1712	0	0	0	0	0	0	0	0	0	0	0	3
ASV1713	0	0	0	0	0	0	0	0	0	0	0	3
ASV1714	0	0	0	0	0	0	0	0	0	0	0	3
ASV1715	0	0	3	0	0	0	0	0	0	0	0	0
ASV1716	0	0	0	0	3	0	0	0	0	0	0	0
ASV1717	0	0	0	0	0	0	3	0	0	0	0	0
ASV1718	0	0	0	0	0	0	0	0	0	2	0	0
ASV1719	0	0	0	0	0	0	0	0	0	2	0	0
ASV1720	0	0	0	0	0	0	0	0	0	2	0	0
ASV1721	0	0	0	0	0	0	0	0	0	0	0	0
ASV1722	0	0	0	0	0	0	0	0	0	0	0	0
ASV1723	0	0	0	0	0	0	0	0	0	0	0	0
ASV1724	0	0	0	0	0	0	0	0	0	0	0	0
ASV1725	0	0	0	0	0	0	0	0	0	0	0	0
ASV1726	0	0	0	0	0	0	0	0	0	0	0	0
ASV1727	0	0	0	0	0	0	0	0	0	0	0	0
ASV1728	0	0	0	0	0	0	0	0	0	0	0	0
ASV1729	0	0	0	0	0	0	0	0	0	0	0	0
ASV1730	0	0	0	0	0	0	0	0	0	0	0	0
ASV1731	0	0	0	0	0	0	0	0	0	0	0	0
ASV1732	0	0	0	0	0	0	0	0	0	0	0	0
ASV1733	0	0	0	0	0	0	0	0	0	0	0	0
ASV1734	0	0	0	0	0	0	0	0	0	0	0	0
ASV1735	2	0	0	0	0	0	0	0	0	0	0	0
ASV1736	0	0	0	0	0	0	0	0	0	0	0	0
ASV1737	0	0	0	0	0	0	0	0	0	0	2	0
ASV1738	0	0	0	0	0	0	0	0	0	0	2	0
ASV1739	0	0	0	0	0	0	0	0	0	0	2	0
ASV1740	0	0	0	0	0	0	0	0	0	0	2	0
ASV1741	0	0	0	0	0	0	0	0	0	0	2	0
ASV1742	0	0	0	0	0	0	0	0	0	0	2	0
ASV1743	0	0	0	0	0	0	0	0	0	0	2	0
ASV1744	0	0	0	0	0	0	0	0	0	0	2	0
ASV1745	0	0	0	0	0	0	0	0	0	0	2	0
ASV1746	0	0	0	0	0	0	0	0	0	0	2	0
ASV1747	0	0	0	0	0	0	0	0	0	0	2	0
ASV1748	0	0	0	0	0	0	0	0	0	0	2	0
ASV1749	0	0	0	0	0	0	0	0	0	0	2	0
ASV1750	0	0	0	0	0	0	0	0	0	0	2	0
ASV1751	0	0	0	0	0	0	0	0	0	0	2	0
ASV1752	0	0	0	0	0	0	0	0	0	0	2	0
ASV1753	0	0	0	0	0	0	0	0	0	0	2	0
ASV1754	0	0	0	0	0	0	0	0	0	0	2	0
ASV1755	0	0	0	0	0	0	0	0	0	0	2	0
ASV1756	0	0	0	0	0	0	0	0	0	0	2	0
ASV1757	0	0	0	0	0	0	0	0	0	0	2	0
ASV1758	0	0	0	0	0	0	0	0	0	0	2	0
ASV1759	0	0	0	0	0	0	0	0	0	0	2	0
ASV1760	0	0	0	0	0	0	0	0	0	0	0	2
ASV1761	0	0	0	0	0	0	0	0	0	0	0	2
ASV1762	0	0	0	0	0	0	0	0	0	0	0	2
ASV1763	0	0	0	0	0	0	0	0	0	0	0	2
ASV1764	0	0	0	0	0	0	0	0	0	0	0	2
ASV1765	0	0	0	0	0	0	0	0	0	0	0	2
ASV1766	0	0	0	0	0	0	0	0	0	0	0	2
ASV1767	0	0	0	0	0	0	0	0	0	0	0	2
ASV1768	0	0	0	0	0	0	0	0	0	0	0	2
ASV1769	0	0	0	0	0	0	0	0	0	0	0	2
ASV1770	0	0	0	0	0	0	0	0	0	0	0	2
ASV1771	0	0	0	0	0	0	0	0	0	0	0	2
ASV1772	0	0	0	0	0	0	0	0	0	0	0	2
ASV1773	0	0	0	0	0	0	0	0	0	0	0	2
ASV1774	0	0	0	0	0	0	0	0	0	0	0	2
ASV1775	0	0	0	0	0	0	0	0	0	0	0	2
ASV1776	0	0	0	0	0	0	0	0	0	0	0	2
ASV1777	0	0	0	0	0	0	0	0	0	0	0	2
ASV1778	0	0	0	0	0	0	0	0	0	0	0	2
ASV1779	0	0	0	0	0	0	0	0	0	0	0	2
ASV1780	0	0	0	0	0	0	0	0	0	0	0	0
ASV1781	0	2	0	0	0	0	0	0	0	0	0	0
ASV1782	0	0	0	0	2	0	0	0	0	0	0	0
ASV1783	0	0	0	0	2	0	0	0	0	0	0	0
ASV1784	0	0	0	0	0	2	0	0	0	0	0	0
ASV1785	0	0	0	0	0	0	2	0	0	0	0	0
ASV1786	0	0	0	0	0	0	2	0	0	0	0	0
ASV1787	0	0	0	0	0	0	0	2	0	0	0	0
ASV1788	0	0	0	0	0	0	0	0	2	0	0	0
ASV1789	0	0	0	0	0	0	0	0	2	0	0	0
ASV1790	0	0	0	0	0	0	0	0	2	0	0	0
ASV1791	0	0	0	0	0	0	0	0	2	0	0	0
ASV1792	0	0	0	0	0	0	0	0	0	0	0	0
ASV1793	0	0	0	0	0	0	0	0	0	0	0	0
ASV1794	0	0	0	0	0	0	0	0	0	0	0	0
ASV1795	0	0	0	0	0	0	0	0	0	0	0	0
ASV1796	0	0	0	0	0	0	0	0	0	0	1	0
ASV1797	0	0	0	0	0	0	0	0	0	0	1	0
ASV1798	0	0	0	0	0	0	0	0	0	0	1	0
ASV1799	0	0	0	0	0	0	0	0	0	0	1	0
ASV1800	0	0	0	0	0	0	0	0	0	0	1	0
ASV1801	0	0	0	0	0	0	0	0	0	0	1	0
ASV1802	0	0	0	0	0	0	0	0	0	0	1	0
ASV1803	0	0	0	0	0	0	0	0	0	0	1	0
ASV1804	0	0	0	0	0	0	0	0	0	0	1	0
ASV1805	0	0	0	0	0	0	0	0	0	0	1	0
ASV1806	0	0	0	0	0	0	0	0	0	0	1	0
ASV1807	0	0	0	0	0	0	0	0	0	0	1	0
ASV1808	0	0	0	0	0	0	0	0	0	0	1	0
ASV1809	0	0	0	0	0	0	0	0	0	0	1	0
ASV1810	0	0	0	0	0	0	0	0	0	0	0	1
ASV1811	0	0	0	0	0	0	0	0	0	0	0	1
ASV1812	0	0	0	0	0	0	0	0	0	0	0	1
ASV1813	0	0	0	0	0	0	0	0	0	0	0	1
ASV1814	0	0	0	0	0	0	0	0	0	0	0	1
ASV1815	0	0	0	0	0	0	0	0	0	0	0	1
ASV1816	0	0	0	0	0	0	1	0	0	0	0	0
ASV1817	0	0	0	0	0	0	0	1	0	0	0	0
ASV1818	0	0	0	0	0	0	0	0	1	0	0	0

### Sheet: Taxa
ASV	Kingdom	Phylum	Class	Order	Family	Genus	Species
ASV1	Bacteria	Actinobacteriota	Actinobacteria	Corynebacteriales	Nocardiaceae	Rhodococcus	erythropolis
ASV2	Bacteria	Proteobacteria	Alphaproteobacteria	Caulobacterales	Caulobacteraceae	Asticcacaulis	NA
ASV3	Bacteria	Proteobacteria	Gammaproteobacteria	Pseudomonadales	Pseudomonadaceae	Pseudomonas	citronellolis
ASV4	Bacteria	Proteobacteria	Alphaproteobacteria	Sphingomonadales	Sphingomonadaceae	Sphingobium	yanoikuyae
ASV5	Bacteria	Proteobacteria	Gammaproteobacteria	Xanthomonadales	Rhodanobacteraceae	Rhodanobacter	NA
ASV6	Bacteria	Proteobacteria	Alphaproteobacteria	Caulobacterales	Caulobacteraceae	Asticcacaulis	NA
ASV7	Bacteria	Firmicutes	Bacilli	Paenibacillales	Paenibacillaceae	Paenibacillus	methanolicus
ASV8	Bacteria	Proteobacteria	Gammaproteobacteria	Pseudomonadales	Pseudomonadaceae	Pseudomonas	chlororaphis
ASV9	Bacteria	Proteobacteria	Gammaproteobacteria	Burkholderiales	Burkholderiaceae	Burkholderia-Caballeronia-Paraburkholderia	NA
ASV10	Bacteria	Bacteroidota	Bacteroidia	Flavobacteriales	Flavobacteriaceae	Flavobacterium	NA
ASV11	Bacteria	Proteobacteria	Gammaproteobacteria	Burkholderiales	Comamonadaceae	Simplicispira	NA
ASV12	Bacteria	Proteobacteria	Alphaproteobacteria	Caulobacterales	Caulobacteraceae	Asticcacaulis	NA
ASV13	Bacteria	Proteobacteria	Gammaproteobacteria	Pseudomonadales	Pseudomonadaceae	Pseudomonas	NA
ASV14	Bacteria	Proteobacteria	Alphaproteobacteria	Rhizobiales	Rhizobiaceae	Allorhizobium-Neorhizobium-Pararhizobium-Rhizobium	NA
ASV15	Bacteria	Proteobacteria	Gammaproteobacteria	Pseudomonadales	Pseudomonadaceae	Pseudomonas	mosselii
ASV16	Bacteria	Proteobacteria	Gammaproteobacteria	Xanthomonadales	Rhodanobacteraceae	Rhodanobacter	fulvus
ASV17	Bacteria	Proteobacteria	Alphaproteobacteria	Caulobacterales	Caulobacteraceae	Asticcacaulis	NA
ASV18	Bacteria	Proteobacteria	Gammaproteobacteria	Pseudomonadales	Pseudomonadaceae	Pseudomonas	parafulva
ASV19	Bacteria	Proteobacteria	Alphaproteobacteria	Caulobacterales	Caulobacteraceae	Asticcacaulis	NA
ASV20	Bacteria	Proteobacteria	Alphaproteobacteria	Rhizobiales	Devosiaceae	Devosia	NA
ASV21	Bacteria	Proteobacteria	Alphaproteobacteria	Rhizobiales	Rhizobiaceae	Allorhizobium-Neorhizobium-Pararhizobium-Rhizobium	NA
ASV22	Bacteria	Firmicutes	Bacilli	Bacillales	Bacillaceae	Bacillus	halotolerans
ASV23	Bacteria	Proteobacteria	Alphaproteobacteria	Rickettsiales	Mitochondria	NA	NA
ASV24	Bacteria	Proteobacteria	Gammaproteobacteria	Enterobacterales	Enterobacteriaceae	Salmonella	enterica
ASV25	Bacteria	Proteobacteria	Alphaproteobacteria	Caulobacterales	Caulobacteraceae	Asticcacaulis	NA
ASV26	Bacteria	Bacteroidota	Bacteroidia	Flavobacteriales	Weeksellaceae	Chryseobacterium	indologenes
ASV27	Bacteria	Proteobacteria	Gammaproteobacteria	Enterobacterales	Enterobacteriaceae	Escherichia-Shigella	NA
ASV28	Bacteria	Proteobacteria	Gammaproteobacteria	Burkholderiales	Alcaligenaceae	Bordetella	NA
ASV29	Bacteria	Proteobacteria	Gammaproteobacteria	Burkholderiales	Comamonadaceae	Xylophilus	NA
ASV30	Bacteria	Proteobacteria	Gammaproteobacteria	Burkholderiales	Methylophilaceae	Methylobacillus	NA
ASV31	Bacteria	Firmicutes	Bacilli	Lactobacillales	Lactobacillaceae	Limosilactobacillus	NA
ASV32	Bacteria	Firmicutes	Bacilli	Lactobacillales	Listeriaceae	Listeria	monocytogenes
ASV33	Bacteria	Proteobacteria	Gammaproteobacteria	Burkholderiales	Comamonadaceae	Simplicispira	NA
ASV34	Bacteria	Proteobacteria	Alphaproteobacteria	Azospirillales	Azospirillaceae	Azospirillum	lipoferum
ASV35	Bacteria	Proteobacteria	Alphaproteobacteria	Rhizobiales	Rhizobiaceae	Allorhizobium-Neorhizobium-Pararhizobium-Rhizobium	NA
ASV36	Bacteria	Firmicutes	Bacilli	Lactobacillales	Enterococcaceae	Enterococcus	NA
ASV37	Bacteria	Actinobacteriota	Actinobacteria	Corynebacteriales	Nocardiaceae	Rhodococcus	NA
ASV38	Bacteria	Firmicutes	Bacilli	Paenibacillales	Paenibacillaceae	Paenibacillus	NA
ASV39	Bacteria	Proteobacteria	Gammaproteobacteria	Burkholderiales	Oxalobacteraceae	Massilia	NA
ASV40	Bacteria	Firmicutes	Bacilli	Staphylococcales	Staphylococcaceae	Staphylococcus	aureus
ASV41	Bacteria	Proteobacteria	Gammaproteobacteria	Pseudomonadales	Pseudomonadaceae	Pseudomonas	NA
ASV42	Bacteria	Proteobacteria	Gammaproteobacteria	Pseudomonadales	Pseudomonadaceae	Pseudomonas	NA
ASV43	Bacteria	Bacteroidota	Bacteroidia	Chitinophagales	Chitinophagaceae	Sediminibacterium	NA
ASV44	Bacteria	Proteobacteria	Gammaproteobacteria	Pseudomonadales	Pseudomonadaceae	Pseudomonas	aeruginosa
ASV45	Bacteria	Proteobacteria	Gammaproteobacteria	Burkholderiales	Oxalobacteraceae	Noviherbaspirillum	NA
ASV46	Bacteria	Actinobacteriota	Actinobacteria	Micrococcales	Micrococcaceae	Arthrobacter	NA
ASV47	Bacteria	Proteobacteria	Alphaproteobacteria	Rhizobiales	Rhizobiaceae	Mesorhizobium	NA
ASV48	Bacteria	Proteobacteria	Alphaproteobacteria	Reyranellales	Reyranellaceae	Reyranella	NA
ASV49	Bacteria	Bacteroidota	Bacteroidia	Chitinophagales	Chitinophagaceae	NA	NA
ASV50	Bacteria	Proteobacteria	Alphaproteobacteria	Sphingomonadales	Sphingomonadaceae	Sphingopyxis	NA
ASV51	Bacteria	Cyanobacteria	Cyanobacteriia	Chloroplast	NA	NA	NA
ASV52	Bacteria	Proteobacteria	Gammaproteobacteria	Xanthomonadales	Rhodanobacteraceae	Rhodanobacter	thiooxydans
ASV53	Bacteria	Firmicutes	Bacilli	Paenibacillales	Paenibacillaceae	Paenibacillus	NA
ASV54	Bacteria	Proteobacteria	Alphaproteobacteria	Sphingomonadales	Sphingomonadaceae	Sphingobium	NA
ASV55	Bacteria	Actinobacteriota	Actinobacteria	Propionibacteriales	Nocardioidaceae	Nocardioides	NA
ASV56	Bacteria	Proteobacteria	Alphaproteobacteria	Rhizobiales	Devosiaceae	Devosia	NA
ASV57	Bacteria	Proteobacteria	Alphaproteobacteria	Micropepsales	Micropepsaceae	Micropepsis	NA
ASV58	Bacteria	Proteobacteria	Alphaproteobacteria	NA	NA	NA	NA
ASV59	Bacteria	Proteobacteria	Gammaproteobacteria	Pseudomonadales	Pseudomonadaceae	Pseudomonas	NA
ASV60	Bacteria	Proteobacteria	Gammaproteobacteria	Burkholderiales	Alcaligenaceae	Achromobacter	NA
ASV61	Bacteria	Bacteroidota	Bacteroidia	Chitinophagales	Chitinophagaceae	Chitinophaga	NA
ASV62	Bacteria	Bacteroidota	Bacteroidia	Chitinophagales	Chitinophagaceae	Chitinophaga	NA
ASV63	Bacteria	Bacteroidota	Bacteroidia	Chitinophagales	Chitinophagaceae	Sediminibacterium	NA
ASV64	Bacteria	Proteobacteria	Alphaproteobacteria	Rhizobiales	Xanthobacteraceae	Rhodopseudomonas	NA
ASV65	Bacteria	Proteobacteria	Alphaproteobacteria	Rickettsiales	Mitochondria	NA	NA
ASV66	Bacteria	Proteobacteria	Gammaproteobacteria	Burkholderiales	Burkholderiaceae	Burkholderia-Caballeronia-Paraburkholderia	NA
ASV67	Bacteria	Cyanobacteria	Cyanobacteriia	Chloroplast	NA	NA	NA
ASV68	Bacteria	Firmicutes	Bacilli	Bacillales	Bacillaceae	Bacillus	selenatarsenatis
ASV69	Bacteria	Proteobacteria	Alphaproteobacteria	Sphingomonadales	Sphingomonadaceae	Sphingomonas	NA
ASV70	Bacteria	Proteobacteria	Gammaproteobacteria	Burkholderiales	Methylophilaceae	Methylobacillus	NA
ASV71	Bacteria	Bacteroidota	Bacteroidia	Chitinophagales	Chitinophagaceae	Chitinophaga	taiwanensis
ASV72	Bacteria	Proteobacteria	Alphaproteobacteria	Rhizobiales	Rhizobiales Incertae Sedis	Bauldia	NA
ASV73	Bacteria	Proteobacteria	Gammaproteobacteria	Pseudomonadales	Pseudomonadaceae	Pseudomonas	nitroreducens
ASV74	Bacteria	Proteobacteria	Alphaproteobacteria	Sphingomonadales	Sphingomonadaceae	Sphingopyxis	NA
ASV75	Bacteria	Actinobacteriota	Actinobacteria	Propionibacteriales	Nocardioidaceae	Nocardioides	jensenii
ASV76	Bacteria	Proteobacteria	Alphaproteobacteria	Tistrellales	Tistrellaceae	Tistrella	NA
ASV77	Bacteria	Cyanobacteria	Cyanobacteriia	Chloroplast	NA	NA	NA
ASV78	Bacteria	Proteobacteria	Alphaproteobacteria	Sphingomonadales	Sphingomonadaceae	Sphingopyxis	NA
ASV79	Bacteria	Proteobacteria	Gammaproteobacteria	Salinisphaerales	Solimonadaceae	Solimonas	NA
ASV80	Bacteria	Bacteroidota	Bacteroidia	Flavobacteriales	Flavobacteriaceae	Flavobacterium	NA
ASV81	Bacteria	Proteobacteria	Gammaproteobacteria	Pseudomonadales	Pseudomonadaceae	Pseudomonas	NA
ASV82	Bacteria	Bacteroidota	Bacteroidia	Flavobacteriales	Flavobacteriaceae	Flavobacterium	NA
ASV83	Bacteria	Proteobacteria	Alphaproteobacteria	Rhizobiales	Xanthobacteraceae	Afipia	NA
ASV84	Bacteria	Proteobacteria	Gammaproteobacteria	Xanthomonadales	Xanthomonadaceae	Thermomonas	NA
ASV85	Bacteria	Acidobacteriota	Vicinamibacteria	Vicinamibacterales	NA	NA	NA
ASV86	Bacteria	Proteobacteria	Alphaproteobacteria	Sphingomonadales	Sphingomonadaceae	Sphingomonas	NA
ASV87	Bacteria	Proteobacteria	Gammaproteobacteria	Xanthomonadales	Rhodanobacteraceae	Rhodanobacter	NA
ASV88	Bacteria	Verrucomicrobiota	Verrucomicrobiae	Opitutales	Opitutaceae	NA	NA
ASV89	Bacteria	Proteobacteria	Alphaproteobacteria	Caulobacterales	Caulobacteraceae	Asticcacaulis	NA
ASV90	Bacteria	Bacteroidota	Bacteroidia	Flavobacteriales	Flavobacteriaceae	Flavobacterium	NA
ASV91	Bacteria	Proteobacteria	Alphaproteobacteria	Rhizobiales	Xanthobacteraceae	Rhodopseudomonas	palustris
ASV92	Bacteria	Firmicutes	Bacilli	Bacillales	Bacillaceae	Bacillus	fumarioli
ASV93	Bacteria	Actinobacteriota	Actinobacteria	Corynebacteriales	Nocardiaceae	Rhodococcus	NA
ASV94	Bacteria	Proteobacteria	Alphaproteobacteria	Caulobacterales	Caulobacteraceae	Brevundimonas	vesicularis
ASV95	Bacteria	Proteobacteria	Alphaproteobacteria	Rhizobiales	Xanthobacteraceae	Afipia	felis
ASV96	Bacteria	Proteobacteria	Gammaproteobacteria	Pseudomonadales	Pseudomonadaceae	Pseudomonas	NA
ASV97	Bacteria	Proteobacteria	Alphaproteobacteria	Sphingomonadales	Sphingomonadaceae	Sphingobium	NA
ASV98	Bacteria	Proteobacteria	Alphaproteobacteria	Sphingomonadales	Sphingomonadaceae	Sphingobium	NA
ASV99	Bacteria	Actinobacteriota	Thermoleophilia	Solirubrobacterales	67-14	NA	NA
ASV100	Bacteria	Bacteroidota	Bacteroidia	Chitinophagales	Chitinophagaceae	Edaphobaculum	NA
ASV101	Bacteria	FCPU426	NA	NA	NA	NA	NA
ASV102	Bacteria	Bacteroidota	Bacteroidia	Chitinophagales	Chitinophagaceae	UTBCD1	NA
ASV103	Bacteria	Proteobacteria	Alphaproteobacteria	Caulobacterales	Caulobacteraceae	Phenylobacterium	NA
ASV104	Bacteria	Proteobacteria	Alphaproteobacteria	Sphingomonadales	Sphingomonadaceae	Sphingomonas	limnosediminicola
ASV105	Bacteria	Actinobacteriota	Actinobacteria	Corynebacteriales	Nocardiaceae	Rhodococcus	opacus
ASV106	Bacteria	Bacteroidota	Bacteroidia	Flavobacteriales	Flavobacteriaceae	Flavobacterium	NA
ASV107	Bacteria	Proteobacteria	Gammaproteobacteria	Enterobacterales	Yersiniaceae	Serratia	NA
ASV108	Bacteria	Proteobacteria	Alphaproteobacteria	Rhizobiales	Devosiaceae	Devosia	NA
ASV109	Bacteria	Proteobacteria	Alphaproteobacteria	Rhizobiales	Xanthobacteraceae	Pseudolabrys	NA
ASV110	Bacteria	Acidobacteriota	Acidobacteriae	Bryobacterales	Bryobacteraceae	Bryobacter	NA
ASV111	Bacteria	Bacteroidota	Bacteroidia	Flavobacteriales	Weeksellaceae	Chryseobacterium	NA
ASV112	Bacteria	Proteobacteria	Gammaproteobacteria	Burkholderiales	Methylophilaceae	UBA6140	NA
ASV113	Archaea	Crenarchaeota	Nitrososphaeria	Nitrosotaleales	Nitrosotaleaceae	Candidatus Nitrosotalea	NA
ASV114	Bacteria	Proteobacteria	Alphaproteobacteria	Rhizobiales	Rhizobiaceae	Allorhizobium-Neorhizobium-Pararhizobium-Rhizobium	NA
ASV115	Bacteria	Proteobacteria	Gammaproteobacteria	Burkholderiales	Comamonadaceae	Simplicispira	NA
ASV116	Bacteria	Proteobacteria	Gammaproteobacteria	Xanthomonadales	Rhodanobacteraceae	Rhodanobacter	NA
ASV117	Bacteria	Proteobacteria	Alphaproteobacteria	Sphingomonadales	Sphingomonadaceae	Porphyrobacter	NA
ASV118	Bacteria	Actinobacteriota	Actinobacteria	Micrococcales	Micrococcaceae	Arthrobacter	NA
ASV119	Bacteria	Firmicutes	Bacilli	Bacillales	Bacillaceae	Bacillus	NA
ASV120	Bacteria	Bacteroidota	Bacteroidia	Flavobacteriales	Flavobacteriaceae	Flavobacterium	NA
ASV121	Bacteria	Bacteroidota	Bacteroidia	Cytophagales	Microscillaceae	NA	NA
ASV122	Bacteria	Proteobacteria	Gammaproteobacteria	Xanthomonadales	Rhodanobacteraceae	Rhodanobacter	NA
ASV123	Bacteria	Gemmatimonadota	Gemmatimonadetes	Gemmatimonadales	Gemmatimonadaceae	Gemmatimonas	NA
ASV124	Bacteria	Actinobacteriota	Thermoleophilia	Solirubrobacterales	67-14	NA	NA
ASV125	Bacteria	Proteobacteria	Alphaproteobacteria	Rhizobiales	Rhizobiales Incertae Sedis	Bauldia	NA
ASV126	Bacteria	Proteobacteria	Alphaproteobacteria	Sphingomonadales	Sphingomonadaceae	Porphyrobacter	NA
ASV127	Bacteria	Verrucomicrobiota	Verrucomicrobiae	Opitutales	Opitutaceae	Lacunisphaera	NA
ASV128	Bacteria	Bacteroidota	Bacteroidia	Sphingobacteriales	env.OPS 17	NA	NA
ASV129	Bacteria	Proteobacteria	Alphaproteobacteria	Micropepsales	Micropepsaceae	NA	NA
ASV130	Bacteria	Firmicutes	Bacilli	Paenibacillales	Paenibacillaceae	Paenibacillus	alginolyticus
ASV131	Bacteria	Bacteroidota	Kryptonia	Kryptoniales	BSV26	NA	NA
ASV132	Bacteria	Bacteroidota	Bacteroidia	Chitinophagales	Chitinophagaceae	Edaphobaculum	NA
ASV133	Bacteria	Proteobacteria	Gammaproteobacteria	Burkholderiales	Oxalobacteraceae	Noviherbaspirillum	NA
ASV134	Bacteria	Proteobacteria	Alphaproteobacteria	Rhizobiales	Devosiaceae	Devosia	NA
ASV135	Bacteria	Planctomycetota	Planctomycetes	Isosphaerales	Isosphaeraceae	Aquisphaera	NA
ASV136	Bacteria	Proteobacteria	Alphaproteobacteria	NA	NA	NA	NA
ASV137	Bacteria	Proteobacteria	Gammaproteobacteria	Pseudomonadales	Pseudomonadaceae	Pseudomonas	NA
ASV138	Bacteria	Proteobacteria	Alphaproteobacteria	Sphingomonadales	Sphingomonadaceae	Altererythrobacter	NA
ASV139	Bacteria	Bacteroidota	Bacteroidia	Chitinophagales	Chitinophagaceae	Sediminibacterium	NA
ASV140	Bacteria	Proteobacteria	Alphaproteobacteria	Rhizobiales	Devosiaceae	Devosia	NA
ASV141	Bacteria	Firmicutes	Bacilli	Paenibacillales	Paenibacillaceae	Cohnella	NA
ASV142	Bacteria	Proteobacteria	Alphaproteobacteria	Rhizobiales	Devosiaceae	Devosia	NA
ASV143	Bacteria	Proteobacteria	Alphaproteobacteria	Micropepsales	Micropepsaceae	NA	NA
ASV144	Bacteria	Proteobacteria	Gammaproteobacteria	Pseudomonadales	Pseudomonadaceae	Pseudomonas	NA
ASV145	Bacteria	Proteobacteria	Gammaproteobacteria	Burkholderiales	SC-I-84	NA	NA
ASV146	Bacteria	Firmicutes	Bacilli	Paenibacillales	Paenibacillaceae	Paenibacillus	rigui
ASV147	Bacteria	Proteobacteria	Alphaproteobacteria	Rhizobiales	Xanthobacteraceae	Pseudolabrys	NA
ASV148	Bacteria	Proteobacteria	Alphaproteobacteria	Rhizobiales	Rhizobiaceae	Pseudaminobacter	NA
ASV149	Bacteria	Proteobacteria	Gammaproteobacteria	Burkholderiales	Comamonadaceae	Simplicispira	NA
ASV150	Bacteria	Gemmatimonadota	Gemmatimonadetes	Gemmatimonadales	Gemmatimonadaceae	NA	NA
ASV151	Bacteria	Bacteroidota	Bacteroidia	Chitinophagales	Chitinophagaceae	NA	NA
ASV152	Bacteria	Acidobacteriota	Vicinamibacteria	Vicinamibacterales	NA	NA	NA
ASV153	Bacteria	Firmicutes	Bacilli	Paenibacillales	Paenibacillaceae	Paenibacillus	mucilaginosus
ASV154	Bacteria	Proteobacteria	Alphaproteobacteria	Sphingomonadales	Sphingomonadaceae	Sphingobium	amiense
ASV155	Bacteria	Proteobacteria	Gammaproteobacteria	Burkholderiales	Comamonadaceae	Caenimonas	NA
ASV156	Bacteria	Actinobacteriota	Actinobacteria	Streptomycetales	Streptomycetaceae	Streptomyces	NA
ASV157	Bacteria	Proteobacteria	Alphaproteobacteria	Rhizobiales	Devosiaceae	Devosia	NA
ASV158	Bacteria	Proteobacteria	Gammaproteobacteria	Xanthomonadales	Xanthomonadaceae	Stenotrophomonas	maltophilia
ASV159	Bacteria	Actinobacteriota	Actinobacteria	Micrococcales	Microbacteriaceae	Microbacterium	oleivorans
ASV160	Bacteria	Bacteroidota	Bacteroidia	Chitinophagales	Chitinophagaceae	Edaphobaculum	NA
ASV161	Bacteria	Proteobacteria	Gammaproteobacteria	Burkholderiales	Alcaligenaceae	Candidimonas	NA
ASV162	Bacteria	Firmicutes	Bacilli	Lactobacillales	Lactobacillaceae	Limosilactobacillus	NA
ASV163	Bacteria	Proteobacteria	Gammaproteobacteria	Burkholderiales	Burkholderiaceae	Burkholderia-Caballeronia-Paraburkholderia	NA
ASV164	Bacteria	Proteobacteria	Gammaproteobacteria	Diplorickettsiales	Diplorickettsiaceae	NA	NA
ASV165	Bacteria	Planctomycetota	Planctomycetes	Gemmatales	Gemmataceae	NA	NA
ASV166	Bacteria	Proteobacteria	Alphaproteobacteria	Caulobacterales	Hyphomonadaceae	SWB02	NA
ASV167	Bacteria	Proteobacteria	Alphaproteobacteria	Rickettsiales	Mitochondria	NA	NA
ASV168	Bacteria	Bacteroidota	Bacteroidia	Flavobacteriales	Weeksellaceae	Chryseobacterium	NA
ASV169	Bacteria	Proteobacteria	Alphaproteobacteria	Rhizobiales	Beijerinckiaceae	Bosea	NA
ASV170	Bacteria	Proteobacteria	Alphaproteobacteria	Sphingomonadales	Sphingomonadaceae	Sphingopyxis	terrae
ASV171	Bacteria	Proteobacteria	Alphaproteobacteria	Micropepsales	Micropepsaceae	NA	NA
ASV172	Bacteria	Proteobacteria	Alphaproteobacteria	Rhizobiales	Xanthobacteraceae	Pseudolabrys	NA
ASV173	Bacteria	Proteobacteria	Alphaproteobacteria	Rickettsiales	Mitochondria	NA	NA
ASV174	Bacteria	Proteobacteria	Alphaproteobacteria	Rhizobiales	Xanthobacteraceae	Pseudolabrys	NA
ASV175	Bacteria	Actinobacteriota	Actinobacteria	Propionibacteriales	Nocardioidaceae	Nocardioides	NA
ASV176	Bacteria	Proteobacteria	Alphaproteobacteria	Rhizobiales	Devosiaceae	Devosia	NA
ASV177	Bacteria	Proteobacteria	Gammaproteobacteria	Pseudomonadales	Moraxellaceae	Acinetobacter	venetianus
ASV178	Bacteria	Cyanobacteria	Cyanobacteriia	Chloroplast	NA	NA	NA
ASV179	Bacteria	Proteobacteria	Alphaproteobacteria	Rhizobiales	Hyphomicrobiaceae	Hyphomicrobium	NA
ASV180	Bacteria	Proteobacteria	Gammaproteobacteria	Beggiatoales	Beggiatoaceae	NA	NA
ASV181	Bacteria	Bacteroidota	Bacteroidia	Chitinophagales	Chitinophagaceae	Terrimonas	NA
ASV182	Bacteria	Proteobacteria	Alphaproteobacteria	Micropepsales	Micropepsaceae	NA	NA
ASV183	Bacteria	Firmicutes	Bacilli	Paenibacillales	Paenibacillaceae	Paenibacillus	castaneae
ASV184	Bacteria	Verrucomicrobiota	Verrucomicrobiae	Opitutales	Opitutaceae	Lacunisphaera	NA
ASV185	Bacteria	Firmicutes	Bacilli	Paenibacillales	Paenibacillaceae	Paenibacillus	NA
ASV186	Bacteria	Proteobacteria	Gammaproteobacteria	Burkholderiales	Gallionellaceae	Candidatus Nitrotoga	NA
ASV187	Bacteria	Bacteroidota	Bacteroidia	Chitinophagales	Chitinophagaceae	Puia	NA
ASV188	Bacteria	Proteobacteria	Alphaproteobacteria	Dongiales	Dongiaceae	Dongia	NA
ASV189	Bacteria	Planctomycetota	Planctomycetes	Planctomycetales	NA	NA	NA
ASV190	Bacteria	Proteobacteria	Alphaproteobacteria	Sphingomonadales	Sphingomonadaceae	Sphingobium	NA
ASV191	Bacteria	Proteobacteria	Alphaproteobacteria	Tistrellales	Tistrellaceae	Tistrella	NA
ASV192	Bacteria	Gemmatimonadota	Longimicrobia	Longimicrobiales	Longimicrobiaceae	NA	NA
ASV193	Bacteria	Proteobacteria	Alphaproteobacteria	Rhizobiales	Rhizobiales Incertae Sedis	Bauldia	NA
ASV194	Bacteria	Proteobacteria	Gammaproteobacteria	Burkholderiales	SC-I-84	NA	NA
ASV195	Bacteria	Bacteroidota	Bacteroidia	Cytophagales	Cytophagaceae	Sporocytophaga	NA
ASV196	Bacteria	Proteobacteria	Alphaproteobacteria	Rickettsiales	Mitochondria	NA	NA
ASV197	Bacteria	Proteobacteria	Alphaproteobacteria	Rhodospirillales	NA	NA	NA
ASV198	Bacteria	Firmicutes	Bacilli	Lactobacillales	Enterococcaceae	Enterococcus	NA
ASV199	Bacteria	Acidobacteriota	Vicinamibacteria	Vicinamibacterales	NA	NA	NA
ASV200	Bacteria	Proteobacteria	Gammaproteobacteria	Xanthomonadales	Xanthomonadaceae	Luteimonas	NA
ASV201	Bacteria	Firmicutes	Bacilli	Lactobacillales	Lactobacillaceae	Limosilactobacillus	NA
ASV202	Bacteria	Proteobacteria	Alphaproteobacteria	Micropepsales	Micropepsaceae	NA	NA
ASV203	Bacteria	Proteobacteria	Alphaproteobacteria	Rickettsiales	Mitochondria	NA	NA
ASV204	Bacteria	Proteobacteria	Alphaproteobacteria	Rhizobiales	Devosiaceae	Devosia	NA
ASV205	Bacteria	Proteobacteria	Gammaproteobacteria	Xanthomonadales	Rhodanobacteraceae	Dyella	NA
ASV206	Bacteria	Proteobacteria	Gammaproteobacteria	Pseudomonadales	Pseudomonadaceae	Pseudomonas	NA
ASV207	Bacteria	Planctomycetota	Planctomycetes	Planctomycetales	NA	NA	NA
ASV208	Bacteria	Bacteroidota	Bacteroidia	Chitinophagales	Chitinophagaceae	NA	NA
ASV209	Bacteria	Proteobacteria	Gammaproteobacteria	Burkholderiales	Comamonadaceae	Xylophilus	NA
ASV210	Bacteria	Planctomycetota	Planctomycetes	Pirellulales	Pirellulaceae	Pirellula	NA
ASV211	Bacteria	Proteobacteria	Alphaproteobacteria	Rhizobiales	Xanthobacteraceae	Pseudolabrys	NA
ASV212	Bacteria	Proteobacteria	Alphaproteobacteria	Caulobacterales	Caulobacteraceae	Phenylobacterium	NA
ASV213	Bacteria	Proteobacteria	Gammaproteobacteria	Burkholderiales	Alcaligenaceae	NA	NA
ASV214	Bacteria	Cyanobacteria	Cyanobacteriia	Chloroplast	NA	NA	NA
ASV215	Bacteria	Proteobacteria	Alphaproteobacteria	Zavarziniales	Zavarziniaceae	NA	NA
ASV216	Bacteria	Planctomycetota	Planctomycetes	Planctomycetales	Rubinisphaeraceae	SH-PL14	NA
ASV217	Bacteria	Proteobacteria	Gammaproteobacteria	Salinisphaerales	Solimonadaceae	Nevskia	NA
ASV218	Bacteria	Bacteroidota	Bacteroidia	Sphingobacteriales	KD3-93	NA	NA
ASV219	Bacteria	Bacteroidota	Bacteroidia	Sphingobacteriales	KD3-93	NA	NA
ASV220	Bacteria	Proteobacteria	Alphaproteobacteria	Rhizobiales	Amb-16S-1323	NA	NA
ASV221	Bacteria	Planctomycetota	Planctomycetes	Pirellulales	Pirellulaceae	Pir4 lineage	NA
ASV222	Bacteria	Firmicutes	Bacilli	Lactobacillales	Lactobacillaceae	Limosilactobacillus	NA
ASV223	Bacteria	Planctomycetota	Planctomycetes	Pirellulales	Pirellulaceae	NA	NA
ASV224	Bacteria	Bacteroidota	Bacteroidia	Chitinophagales	Chitinophagaceae	NA	NA
ASV225	Bacteria	Proteobacteria	Gammaproteobacteria	Xanthomonadales	Rhodanobacteraceae	Rhodanobacter	NA
ASV226	Bacteria	Firmicutes	Bacilli	Lactobacillales	Lactobacillaceae	Limosilactobacillus	NA
ASV227	Bacteria	Actinobacteriota	Actinobacteria	Micrococcales	Microbacteriaceae	Leifsonia	NA
ASV228	Bacteria	Proteobacteria	Alphaproteobacteria	Rhizobiales	Rhizobiaceae	Shinella	NA
ASV229	Bacteria	Proteobacteria	Alphaproteobacteria	Rhizobiales	Rhizobiales Incertae Sedis	Bauldia	NA
ASV230	Bacteria	Bacteroidota	Bacteroidia	Sphingobacteriales	KD3-93	NA	NA
ASV231	Bacteria	Proteobacteria	Alphaproteobacteria	Rhizobiales	Xanthobacteraceae	Pseudolabrys	NA
ASV232	Bacteria	Proteobacteria	Alphaproteobacteria	Rhizobiales	Rhizobiales Incertae Sedis	Bauldia	NA
ASV233	Bacteria	Bacteroidota	Bacteroidia	Chitinophagales	37-13	NA	NA
ASV234	Bacteria	Proteobacteria	Alphaproteobacteria	Rhizobiales	Rhizobiaceae	Aminobacter	NA
ASV235	Bacteria	Chloroflexi	KD4-96	NA	NA	NA	NA
ASV236	Bacteria	Proteobacteria	Alphaproteobacteria	Rhizobiales	Hyphomicrobiaceae	Hyphomicrobium	denitrificans
ASV237	Bacteria	Proteobacteria	Gammaproteobacteria	Xanthomonadales	Rhodanobacteraceae	NA	NA
ASV238	Bacteria	Proteobacteria	Gammaproteobacteria	Enterobacterales	Enterobacteriaceae	Salmonella	NA
ASV239	Bacteria	Proteobacteria	Alphaproteobacteria	Rhizobiales	Xanthobacteraceae	Pseudolabrys	NA
ASV240	Bacteria	Proteobacteria	Gammaproteobacteria	Burkholderiales	Nitrosomonadaceae	Nitrosospira	NA
ASV241	Bacteria	Spirochaetota	Spirochaetia	Spirochaetales	Spirochaetaceae	Spirochaeta 2	NA
ASV242	Bacteria	Bacteroidota	Bacteroidia	Chitinophagales	Chitinophagaceae	Sediminibacterium	NA
ASV243	Bacteria	Cyanobacteria	Cyanobacteriia	Chloroplast	NA	NA	NA
ASV244	Bacteria	Proteobacteria	Alphaproteobacteria	Rhizobiales	Xanthobacteraceae	Afipia	NA
ASV245	Bacteria	Firmicutes	Bacilli	Lactobacillales	Lactobacillaceae	Limosilactobacillus	NA
ASV246	Bacteria	Proteobacteria	Alphaproteobacteria	Rhizobiales	Rhizobiales Incertae Sedis	Bauldia	NA
ASV247	Bacteria	Firmicutes	Bacilli	Paenibacillales	Paenibacillaceae	Paenibacillus	NA
ASV248	Bacteria	Cyanobacteria	Cyanobacteriia	Chloroplast	NA	NA	NA
ASV249	Bacteria	Actinobacteriota	Actinobacteria	Streptomycetales	Streptomycetaceae	Streptomyces	NA
ASV250	Bacteria	Bacteroidota	Bacteroidia	Chitinophagales	Chitinophagaceae	Puia	NA
ASV251	Bacteria	Proteobacteria	Alphaproteobacteria	Sphingomonadales	Sphingomonadaceae	Sphingopyxis	NA
ASV252	Bacteria	Verrucomicrobiota	Verrucomicrobiae	Opitutales	Opitutaceae	NA	NA
ASV253	Bacteria	Actinobacteriota	Actinobacteria	Propionibacteriales	Nocardioidaceae	Nocardioides	NA
ASV254	Bacteria	Chloroflexi	Anaerolineae	SBR1031	A4b	NA	NA
ASV255	Bacteria	Proteobacteria	Alphaproteobacteria	Elsterales	NA	NA	NA
ASV256	Bacteria	Planctomycetota	Planctomycetes	Pirellulales	Pirellulaceae	Pir4 lineage	NA
ASV257	Bacteria	Acidobacteriota	Vicinamibacteria	Vicinamibacterales	NA	NA	NA
ASV258	Bacteria	Proteobacteria	Alphaproteobacteria	Micropepsales	Micropepsaceae	NA	NA
ASV259	Bacteria	Proteobacteria	Gammaproteobacteria	Burkholderiales	Oxalobacteraceae	Massilia	NA
ASV260	Bacteria	Planctomycetota	Planctomycetes	Pirellulales	Pirellulaceae	NA	NA
ASV261	Bacteria	Actinobacteriota	Actinobacteria	Propionibacteriales	Nocardioidaceae	Nocardioides	NA
ASV262	Bacteria	Elusimicrobiota	Elusimicrobia	Lineage IV	NA	NA	NA
ASV263	Bacteria	Proteobacteria	Alphaproteobacteria	Micropepsales	Micropepsaceae	NA	NA
ASV264	Bacteria	Proteobacteria	Alphaproteobacteria	NA	NA	NA	NA
ASV265	Bacteria	Proteobacteria	Gammaproteobacteria	Burkholderiales	SC-I-84	NA	NA
ASV266	Bacteria	Proteobacteria	Alphaproteobacteria	Rhizobiales	Rhizobiaceae	Ochrobactrum	NA
ASV267	Bacteria	Proteobacteria	Alphaproteobacteria	Rhizobiales	NA	NA	NA
ASV268	Bacteria	Proteobacteria	Alphaproteobacteria	Rhizobiales	Rhizobiaceae	Phyllobacterium	myrsinacearum
ASV269	Bacteria	Chloroflexi	Ktedonobacteria	C0119	NA	NA	NA
ASV270	Bacteria	Proteobacteria	Alphaproteobacteria	Rhizobiales	Xanthobacteraceae	Bradyrhizobium	japonicum
ASV271	Bacteria	Actinobacteriota	Actinobacteria	Corynebacteriales	Nocardiaceae	Rhodococcus	globerulus
ASV272	Bacteria	Proteobacteria	Gammaproteobacteria	Salinisphaerales	Solimonadaceae	Panacagrimonas	NA
ASV273	Bacteria	Acidobacteriota	Vicinamibacteria	Vicinamibacterales	NA	NA	NA
ASV274	Bacteria	Chloroflexi	Chloroflexia	Thermomicrobiales	AKYG1722	NA	NA
ASV275	Bacteria	Bacteroidota	Bacteroidia	Chitinophagales	Chitinophagaceae	Edaphobaculum	NA
ASV276	Bacteria	Acidobacteriota	Acidobacteriae	Acidobacteriales	Acidobacteriaceae (Subgroup 1)	Occallatibacter	NA
ASV277	Bacteria	Proteobacteria	Alphaproteobacteria	Rhizobiales	Rhizobiaceae	Ochrobactrum	NA
ASV278	Bacteria	FCPU426	NA	NA	NA	NA	NA
ASV279	Bacteria	Proteobacteria	Alphaproteobacteria	NA	NA	NA	NA
ASV280	Bacteria	Proteobacteria	Gammaproteobacteria	Xanthomonadales	Rhodanobacteraceae	Luteibacter	NA
ASV281	Bacteria	Planctomycetota	Planctomycetes	Pirellulales	Pirellulaceae	NA	NA
ASV282	Bacteria	Proteobacteria	Alphaproteobacteria	Micropepsales	Micropepsaceae	NA	NA
ASV283	Bacteria	Actinobacteriota	Actinobacteria	Corynebacteriales	Nocardiaceae	Rhodococcus	jostii
ASV284	Bacteria	Proteobacteria	Gammaproteobacteria	Xanthomonadales	Xanthomonadaceae	Stenotrophomonas	rhizophila
ASV285	Bacteria	Actinobacteriota	Thermoleophilia	Gaiellales	NA	NA	NA
ASV286	Bacteria	Bacteroidota	Kapabacteria	Kapabacteriales	NA	NA	NA
ASV287	Bacteria	Proteobacteria	Alphaproteobacteria	Sphingomonadales	Sphingomonadaceae	Ellin6055	NA
ASV288	Bacteria	Planctomycetota	Phycisphaerae	Tepidisphaerales	WD2101 soil group	NA	NA
ASV289	Bacteria	Proteobacteria	Alphaproteobacteria	Rhizobiales	Xanthobacteraceae	Pseudolabrys	NA
ASV290	Archaea	Nanoarchaeota	Nanoarchaeia	Woesearchaeales	GW2011_GWC1_47_15	NA	NA
ASV291	Bacteria	Proteobacteria	Alphaproteobacteria	Rhizobiales	Xanthobacteraceae	Pseudolabrys	NA
ASV292	Bacteria	Actinobacteriota	Thermoleophilia	Gaiellales	NA	NA	NA
ASV293	Bacteria	Proteobacteria	Alphaproteobacteria	Rickettsiales	Mitochondria	NA	NA
ASV294	Bacteria	Patescibacteria	Parcubacteria	NA	NA	NA	NA
ASV295	Bacteria	Actinobacteriota	Actinobacteria	Micrococcales	Microbacteriaceae	Agromyces	NA
ASV296	Bacteria	Proteobacteria	Alphaproteobacteria	Rhizobiales	Rhizobiales Incertae Sedis	Bauldia	NA
ASV297	Bacteria	Verrucomicrobiota	Verrucomicrobiae	Opitutales	Opitutaceae	Opitutus	NA
ASV298	Bacteria	Actinobacteriota	Actinobacteria	Micrococcales	Micrococcaceae	Paenarthrobacter	NA
ASV299	Bacteria	Planctomycetota	Planctomycetes	Pirellulales	Pirellulaceae	Pir4 lineage	NA
ASV300	Bacteria	Actinobacteriota	Actinobacteria	Micrococcales	Microbacteriaceae	Microbacterium	esteraromaticum
ASV301	Bacteria	Acidobacteriota	Vicinamibacteria	Vicinamibacterales	Vicinamibacteraceae	NA	NA
ASV302	Bacteria	Proteobacteria	Alphaproteobacteria	Rickettsiales	Mitochondria	NA	NA
ASV303	Bacteria	Proteobacteria	Alphaproteobacteria	Rhizobiales	Xanthobacteraceae	Pseudolabrys	NA
ASV304	Bacteria	Acidobacteriota	Acidobacteriae	Bryobacterales	Bryobacteraceae	Bryobacter	NA
ASV305	Bacteria	Chloroflexi	Anaerolineae	Caldilineales	Caldilineaceae	NA	NA
ASV306	Bacteria	Bacteroidota	Bacteroidia	Chitinophagales	Chitinophagaceae	Heliimonas	NA
ASV307	Bacteria	FCPU426	NA	NA	NA	NA	NA
ASV308	Bacteria	Bdellovibrionota	Bdellovibrionia	Bdellovibrionales	Bdellovibrionaceae	OM27 clade	NA
ASV309	Bacteria	Bacteroidota	Bacteroidia	Flavobacteriales	Crocinitomicaceae	Fluviicola	NA
ASV310	Bacteria	Proteobacteria	Alphaproteobacteria	Micropepsales	Micropepsaceae	Micropepsis	NA
ASV311	Bacteria	Proteobacteria	Alphaproteobacteria	Micropepsales	Micropepsaceae	NA	NA
ASV312	Bacteria	Proteobacteria	Alphaproteobacteria	Rhizobiales	Xanthobacteraceae	Pseudolabrys	NA
ASV313	Bacteria	Proteobacteria	Alphaproteobacteria	Elsterales	NA	NA	NA
ASV314	Bacteria	Actinobacteriota	Actinobacteria	Streptomycetales	Streptomycetaceae	Streptomyces	lincolnensis
ASV315	Bacteria	Armatimonadota	Fimbriimonadia	Fimbriimonadales	Fimbriimonadaceae	NA	NA
ASV316	Bacteria	Chloroflexi	Anaerolineae	Anaerolineales	Anaerolineaceae	NA	NA
ASV317	Bacteria	Firmicutes	Bacilli	Lactobacillales	Lactobacillaceae	Limosilactobacillus	NA
ASV318	Bacteria	Proteobacteria	Alphaproteobacteria	Micavibrionales	Micavibrionaceae	NA	NA
ASV319	Bacteria	Actinobacteriota	Thermoleophilia	Solirubrobacterales	67-14	NA	NA
ASV320	Bacteria	Bacteroidota	Bacteroidia	Sphingobacteriales	env.OPS 17	NA	NA
ASV321	Bacteria	Proteobacteria	Gammaproteobacteria	Enterobacterales	Enterobacteriaceae	Escherichia-Shigella	NA
ASV322	Bacteria	Bacteroidota	Kryptonia	Kryptoniales	BSV26	NA	NA
ASV323	Bacteria	Proteobacteria	Gammaproteobacteria	Xanthomonadales	Rhodanobacteraceae	Dokdonella	NA
ASV324	Bacteria	Proteobacteria	Gammaproteobacteria	Burkholderiales	Alcaligenaceae	Bordetella	NA
ASV325	Bacteria	Acidobacteriota	Acidobacteriae	Acidobacteriales	NA	NA	NA
ASV326	Bacteria	Proteobacteria	Alphaproteobacteria	Rhizobiales	Xanthobacteraceae	NA	NA
ASV327	Bacteria	Bacteroidota	Bacteroidia	Chitinophagales	Chitinophagaceae	NA	NA
ASV328	Bacteria	Planctomycetota	Planctomycetes	Pirellulales	Pirellulaceae	NA	NA
ASV329	Bacteria	Bdellovibrionota	Oligoflexia	0319-6G20	NA	NA	NA
ASV330	Bacteria	Chloroflexi	KD4-96	NA	NA	NA	NA
ASV331	Bacteria	Proteobacteria	Gammaproteobacteria	Xanthomonadales	Rhodanobacteraceae	Dokdonella	NA
ASV332	Bacteria	Actinobacteriota	Actinobacteria	Corynebacteriales	Nocardiaceae	Rhodococcus	NA
ASV333	Bacteria	Proteobacteria	Gammaproteobacteria	Xanthomonadales	Xanthomonadaceae	Pseudoxanthomonas	mexicana
ASV334	Bacteria	FCPU426	NA	NA	NA	NA	NA
ASV335	Bacteria	Proteobacteria	Alphaproteobacteria	Rhizobiales	Xanthobacteraceae	Pseudolabrys	NA
ASV336	Bacteria	Acidobacteriota	Acidobacteriae	Bryobacterales	Bryobacteraceae	Bryobacter	NA
ASV337	Bacteria	Planctomycetota	Planctomycetes	Pirellulales	Pirellulaceae	Pirellula	NA
ASV338	Bacteria	Proteobacteria	Alphaproteobacteria	NA	NA	NA	NA
ASV339	Bacteria	Bacteroidota	Bacteroidia	Chitinophagales	Chitinophagaceae	Edaphobaculum	NA
ASV340	Bacteria	Proteobacteria	Alphaproteobacteria	Micropepsales	Micropepsaceae	NA	NA
ASV341	Bacteria	Firmicutes	Bacilli	Lactobacillales	Lactobacillaceae	Limosilactobacillus	NA
ASV342	Bacteria	Proteobacteria	Alphaproteobacteria	Rhizobiales	Xanthobacteraceae	Pseudolabrys	NA
ASV343	Bacteria	Proteobacteria	Alphaproteobacteria	NA	NA	NA	NA
ASV344	Bacteria	Firmicutes	Bacilli	Paenibacillales	Paenibacillaceae	Paenibacillus	NA
ASV345	Bacteria	Firmicutes	Bacilli	Paenibacillales	Paenibacillaceae	Paenibacillus	rigui
ASV346	Bacteria	Actinobacteriota	Actinobacteria	Pseudonocardiales	Pseudonocardiaceae	Pseudonocardia	petroleophila
ASV347	Bacteria	Proteobacteria	Alphaproteobacteria	Rhizobiales	Rhizobiales Incertae Sedis	Bauldia	NA
ASV348	Bacteria	Actinobacteriota	Actinobacteria	Streptomycetales	Streptomycetaceae	Streptomyces	NA
ASV349	Bacteria	Proteobacteria	Gammaproteobacteria	Enterobacterales	Enterobacteriaceae	Escherichia-Shigella	NA
ASV350	Bacteria	Dependentiae	Babeliae	Babeliales	Babeliaceae	NA	NA
ASV351	Bacteria	Proteobacteria	Alphaproteobacteria	Rhizobiales	Rhizobiales Incertae Sedis	Bauldia	NA
ASV352	Bacteria	Firmicutes	Bacilli	Bacillales	Bacillaceae	Bacillus	ginsengihumi
ASV353	Bacteria	Bacteroidota	Bacteroidia	Flavobacteriales	NS9 marine group	NA	NA
ASV354	Archaea	Crenarchaeota	Nitrososphaeria	Nitrosotaleales	Nitrosotaleaceae	Candidatus Nitrosotalea	NA
ASV355	Bacteria	Actinobacteriota	Acidimicrobiia	IMCC26256	NA	NA	NA
ASV356	Bacteria	Firmicutes	Bacilli	Bacillales	Bacillaceae	Bacillus	NA
ASV357	Bacteria	Planctomycetota	Planctomycetes	Planctomycetales	Schlesneriaceae	Schlesneria	NA
ASV358	Bacteria	Patescibacteria	Saccharimonadia	Saccharimonadales	NA	NA	NA
ASV359	Bacteria	Chloroflexi	KD4-96	NA	NA	NA	NA
ASV360	Bacteria	Actinobacteriota	Actinobacteria	Pseudonocardiales	Pseudonocardiaceae	Pseudonocardia	NA
ASV361	Bacteria	Proteobacteria	Gammaproteobacteria	Pseudomonadales	Pseudomonadaceae	Pseudomonas	NA
ASV362	Bacteria	Proteobacteria	Alphaproteobacteria	Sphingomonadales	Sphingomonadaceae	Altererythrobacter	NA
ASV363	Bacteria	Cyanobacteria	Sericytochromatia	NA	NA	NA	NA
ASV364	Bacteria	Planctomycetota	Planctomycetes	Pirellulales	Pirellulaceae	NA	NA
ASV365	Bacteria	Proteobacteria	Gammaproteobacteria	Pseudomonadales	Pseudomonadaceae	Pseudomonas	NA
ASV366	Bacteria	Proteobacteria	Gammaproteobacteria	Burkholderiales	Alcaligenaceae	Candidimonas	NA
ASV367	Bacteria	Cyanobacteria	Cyanobacteriia	Chloroplast	NA	NA	NA
ASV368	Bacteria	Actinobacteriota	Actinobacteria	Micrococcales	Intrasporangiaceae	Pedococcus-Phycicoccus	NA
ASV369	Bacteria	Gemmatimonadota	Gemmatimonadetes	Gemmatimonadales	Gemmatimonadaceae	Gemmatimonas	NA
ASV370	Bacteria	Firmicutes	Bacilli	Paenibacillales	Paenibacillaceae	Cohnella	plantaginis
ASV371	Bacteria	Bacteroidota	Bacteroidia	Sphingobacteriales	env.OPS 17	NA	NA
ASV372	Bacteria	Proteobacteria	Gammaproteobacteria	Enterobacterales	Enterobacteriaceae	Salmonella	NA
ASV373	Bacteria	Actinobacteriota	Thermoleophilia	Gaiellales	NA	NA	NA
ASV374	Bacteria	Proteobacteria	Gammaproteobacteria	Burkholderiales	Alcaligenaceae	Bordetella	petrii
ASV375	Bacteria	Firmicutes	Bacilli	Paenibacillales	Paenibacillaceae	Paenibacillus	NA
ASV376	Bacteria	Proteobacteria	Gammaproteobacteria	Diplorickettsiales	Diplorickettsiaceae	Aquicella	NA
ASV377	Bacteria	Actinobacteriota	Actinobacteria	Propionibacteriales	Nocardioidaceae	Nocardioides	NA
ASV378	Bacteria	Planctomycetota	Planctomycetes	Planctomycetales	NA	NA	NA
ASV379	Bacteria	Actinobacteriota	Actinobacteria	Propionibacteriales	Propionibacteriaceae	Cutibacterium	acnes
ASV380	Bacteria	Myxococcota	Polyangia	Polyangiales	Sandaracinaceae	NA	NA
ASV381	Bacteria	Actinobacteriota	Thermoleophilia	Solirubrobacterales	67-14	NA	NA
ASV382	Bacteria	Verrucomicrobiota	Verrucomicrobiae	Opitutales	Opitutaceae	Lacunisphaera	NA
ASV383	Bacteria	Planctomycetota	Planctomycetes	Planctomycetales	Schlesneriaceae	Planctopirus	NA
ASV384	Bacteria	Proteobacteria	Alphaproteobacteria	Rhizobiales	Rhizobiaceae	Pseudaminobacter	NA
ASV385	Bacteria	Patescibacteria	Saccharimonadia	Saccharimonadales	NA	NA	NA
ASV386	Bacteria	Proteobacteria	Gammaproteobacteria	Beggiatoales	Beggiatoaceae	NA	NA
ASV387	Bacteria	Actinobacteriota	Actinobacteria	Frankiales	Frankiaceae	Jatrophihabitans	NA
ASV388	Bacteria	Proteobacteria	Alphaproteobacteria	Rickettsiales	Mitochondria	NA	NA
ASV389	Bacteria	Proteobacteria	Gammaproteobacteria	Beggiatoales	Beggiatoaceae	NA	NA
ASV390	Bacteria	Chloroflexi	OLB14	NA	NA	NA	NA
ASV391	Bacteria	Acidobacteriota	Vicinamibacteria	Vicinamibacterales	NA	NA	NA
ASV392	Bacteria	Actinobacteriota	Thermoleophilia	Solirubrobacterales	67-14	NA	NA
ASV393	Bacteria	Actinobacteriota	Actinobacteria	Corynebacteriales	Nocardiaceae	Nocardia	jiangxiensis
ASV394	Bacteria	Planctomycetota	Phycisphaerae	Tepidisphaerales	WD2101 soil group	NA	NA
ASV395	Bacteria	Proteobacteria	Gammaproteobacteria	Enterobacterales	Enterobacteriaceae	NA	NA
ASV396	Bacteria	Bacteroidota	Bacteroidia	Chitinophagales	Chitinophagaceae	NA	NA
ASV397	Bacteria	Proteobacteria	Gammaproteobacteria	Burkholderiales	Burkholderiaceae	Pandoraea	apista
ASV398	Bacteria	NA	NA	NA	NA	NA	NA
ASV399	Bacteria	Verrucomicrobiota	Verrucomicrobiae	Opitutales	Opitutaceae	Opitutus	NA
ASV400	Bacteria	Actinobacteriota	Acidimicrobiia	IMCC26256	NA	NA	NA
ASV401	Bacteria	Planctomycetota	Planctomycetes	Planctomycetales	Rubinisphaeraceae	SH-PL14	NA
ASV402	Bacteria	Proteobacteria	Alphaproteobacteria	Rickettsiales	Mitochondria	NA	NA
ASV403	Bacteria	Bacteroidota	Bacteroidia	Chitinophagales	37-13	NA	NA
ASV404	Bacteria	Planctomycetota	Phycisphaerae	Tepidisphaerales	CPla-3 termite group	NA	NA
ASV405	Bacteria	Verrucomicrobiota	Verrucomicrobiae	Opitutales	Opitutaceae	Lacunisphaera	NA
ASV406	Bacteria	Patescibacteria	ABY1	NA	NA	NA	NA
ASV407	Bacteria	Proteobacteria	Gammaproteobacteria	Pseudomonadales	Pseudomonadaceae	Pseudomonas	NA
ASV408	Bacteria	Actinobacteriota	Actinobacteria	Corynebacteriales	Mycobacteriaceae	Mycobacterium	NA
ASV409	Bacteria	Proteobacteria	Alphaproteobacteria	Elsterales	NA	NA	NA
ASV410	Bacteria	Proteobacteria	Gammaproteobacteria	CCD24	NA	NA	NA
ASV411	Bacteria	Proteobacteria	Alphaproteobacteria	Rhizobiales	Xanthobacteraceae	Pseudolabrys	NA
ASV412	Bacteria	Actinobacteriota	Actinobacteria	Corynebacteriales	Mycobacteriaceae	Mycobacterium	NA
ASV413	Bacteria	Chloroflexi	OLB14	NA	NA	NA	NA
ASV414	Bacteria	Planctomycetota	Planctomycetes	Planctomycetales	Rubinisphaeraceae	Planctomicrobium	NA
ASV415	Bacteria	Proteobacteria	Alphaproteobacteria	Rhizobiales	Rhizobiaceae	Mesorhizobium	NA
ASV416	Bacteria	Bacteroidota	Bacteroidia	Chitinophagales	Chitinophagaceae	Sediminibacterium	NA
ASV417	Bacteria	Planctomycetota	Planctomycetes	Pirellulales	Pirellulaceae	Pirellula	NA
ASV418	Bacteria	Patescibacteria	Saccharimonadia	Saccharimonadales	LWQ8	NA	NA
ASV419	Bacteria	Proteobacteria	Gammaproteobacteria	Xanthomonadales	Rhodanobacteraceae	NA	NA
ASV420	Bacteria	Bacteroidota	Bacteroidia	Chitinophagales	Chitinophagaceae	NA	NA
ASV421	Bacteria	Bacteroidota	Bacteroidia	Flavobacteriales	NS9 marine group	NA	NA
ASV422	Bacteria	Actinobacteriota	Actinobacteria	Propionibacteriales	Nocardioidaceae	Nocardioides	simplex
ASV423	Bacteria	Verrucomicrobiota	Verrucomicrobiae	Pedosphaerales	Pedosphaeraceae	NA	NA
ASV424	Bacteria	Bacteroidota	Bacteroidia	Chitinophagales	Chitinophagaceae	NA	NA
ASV425	Bacteria	Proteobacteria	Alphaproteobacteria	Sphingomonadales	Sphingomonadaceae	Altererythrobacter	NA
ASV426	Bacteria	Fibrobacterota	Fibrobacteria	Fibrobacterales	Fibrobacteraceae	possible genus 04	NA
ASV427	Archaea	Crenarchaeota	Nitrososphaeria	Nitrosopumilales	Nitrosopumilaceae	Candidatus Nitrosotenuis	NA
ASV428	Bacteria	Bacteroidota	Bacteroidia	Chitinophagales	Chitinophagaceae	Parafilimonas	NA
ASV429	Bacteria	Proteobacteria	Alphaproteobacteria	Caulobacterales	Caulobacteraceae	Phenylobacterium	NA
ASV430	Bacteria	Proteobacteria	Alphaproteobacteria	Micropepsales	Micropepsaceae	NA	NA
ASV431	Bacteria	Hydrogenedentes	Hydrogenedentia	Hydrogenedentiales	Hydrogenedensaceae	NA	NA
ASV432	Bacteria	Actinobacteriota	Thermoleophilia	Solirubrobacterales	67-14	NA	NA
ASV433	Bacteria	Actinobacteriota	Actinobacteria	Micrococcales	Intrasporangiaceae	Pedococcus-Phycicoccus	NA
ASV434	Bacteria	Planctomycetota	Planctomycetes	Pirellulales	Pirellulaceae	NA	NA
ASV435	Bacteria	Proteobacteria	Gammaproteobacteria	Xanthomonadales	Xanthomonadaceae	Luteimonas	NA
ASV436	Bacteria	Fibrobacterota	Fibrobacteria	Fibrobacterales	Fibrobacteraceae	possible genus 04	NA
ASV437	Bacteria	Proteobacteria	Alphaproteobacteria	Sphingomonadales	Sphingomonadaceae	NA	NA
ASV438	Bacteria	Proteobacteria	Alphaproteobacteria	Rhizobiales	Xanthobacteraceae	NA	NA
ASV439	Bacteria	Proteobacteria	Alphaproteobacteria	Rhizobiales	Rhizobiales Incertae Sedis	Bauldia	NA
ASV440	Bacteria	Proteobacteria	Gammaproteobacteria	Enterobacterales	Enterobacteriaceae	Escherichia-Shigella	NA
ASV441	Bacteria	Verrucomicrobiota	Verrucomicrobiae	Pedosphaerales	Pedosphaeraceae	NA	NA
ASV442	Bacteria	Planctomycetota	Planctomycetes	Isosphaerales	Isosphaeraceae	NA	NA
ASV443	Bacteria	Actinobacteriota	Actinobacteria	Corynebacteriales	Mycobacteriaceae	Mycobacterium	tuberculosis
ASV444	Bacteria	Verrucomicrobiota	Verrucomicrobiae	Opitutales	Opitutaceae	Opitutus	NA
ASV445	Bacteria	Planctomycetota	Phycisphaerae	Tepidisphaerales	WD2101 soil group	NA	NA
ASV446	Bacteria	Proteobacteria	Gammaproteobacteria	Enterobacterales	Morganellaceae	Buchnera	NA
ASV447	Bacteria	Proteobacteria	Alphaproteobacteria	Rhizobiales	Rhizobiales Incertae Sedis	Bauldia	NA
ASV448	Bacteria	Chloroflexi	OLB14	NA	NA	NA	NA
ASV449	Bacteria	Proteobacteria	Alphaproteobacteria	Rhizobiales	Devosiaceae	Devosia	NA
ASV450	Bacteria	Proteobacteria	Alphaproteobacteria	Reyranellales	Reyranellaceae	Reyranella	NA
ASV451	Bacteria	FCPU426	NA	NA	NA	NA	NA
ASV452	Bacteria	Acidobacteriota	Vicinamibacteria	Vicinamibacterales	Vicinamibacteraceae	NA	NA
ASV453	Bacteria	Proteobacteria	Alphaproteobacteria	Sphingomonadales	Sphingomonadaceae	NA	NA
ASV454	Bacteria	Planctomycetota	Planctomycetes	Pirellulales	Pirellulaceae	Pir4 lineage	NA
ASV455	Bacteria	Firmicutes	Bacilli	Paenibacillales	Paenibacillaceae	Cohnella	NA
ASV456	Bacteria	NA	NA	NA	NA	NA	NA
ASV457	Bacteria	Proteobacteria	Alphaproteobacteria	Rhizobiales	Xanthobacteraceae	Bradyrhizobium	NA
ASV458	Bacteria	Acidobacteriota	Acidobacteriae	Bryobacterales	Bryobacteraceae	Bryobacter	NA
ASV459	Bacteria	Proteobacteria	Alphaproteobacteria	Sphingomonadales	Sphingomonadaceae	Sphingomonas	NA
ASV460	Bacteria	Actinobacteriota	Actinobacteria	Corynebacteriales	Mycobacteriaceae	Mycobacterium	NA
ASV461	Bacteria	Proteobacteria	Alphaproteobacteria	Rhizobiales	Xanthobacteraceae	Pseudolabrys	NA
ASV462	Bacteria	Planctomycetota	Planctomycetes	Pirellulales	Pirellulaceae	NA	NA
ASV463	Bacteria	Chloroflexi	Dehalococcoidia	S085	NA	NA	NA
ASV464	Bacteria	Bacteroidota	Bacteroidia	Chitinophagales	NA	NA	NA
ASV465	Bacteria	Firmicutes	Bacilli	Brevibacillales	Brevibacillaceae	Brevibacillus	fluminis
ASV466	Bacteria	Firmicutes	Bacilli	Paenibacillales	Paenibacillaceae	Paenibacillus	agarexedens
ASV467	Bacteria	Bacteroidota	Bacteroidia	Sphingobacteriales	KD3-93	NA	NA
ASV468	Bacteria	Bacteroidota	Bacteroidia	Sphingobacteriales	KD3-93	NA	NA
ASV469	Bacteria	Bacteroidota	Bacteroidia	Sphingobacteriales	Sphingobacteriaceae	Mucilaginibacter	NA
ASV470	Bacteria	Proteobacteria	Alphaproteobacteria	NA	NA	NA	NA
ASV471	Bacteria	Cyanobacteria	NA	NA	NA	NA	NA
ASV472	Bacteria	Proteobacteria	Alphaproteobacteria	Rhodospirillales	Magnetospiraceae	NA	NA
ASV473	Bacteria	Proteobacteria	Alphaproteobacteria	Rhizobiales	Rhizobiales Incertae Sedis	Bauldia	NA
ASV474	Bacteria	Acidobacteriota	Vicinamibacteria	Vicinamibacterales	NA	NA	NA
ASV475	Bacteria	Elusimicrobiota	Elusimicrobia	Lineage IV	NA	NA	NA
ASV476	Bacteria	Proteobacteria	Alphaproteobacteria	Caulobacterales	Hyphomonadaceae	SWB02	NA
ASV477	Bacteria	Planctomycetota	Planctomycetes	Gemmatales	Gemmataceae	NA	NA
ASV478	Bacteria	Planctomycetota	Planctomycetes	Gemmatales	Gemmataceae	Gemmata	NA
ASV479	Bacteria	Proteobacteria	Alphaproteobacteria	Caulobacterales	Caulobacteraceae	NA	NA
ASV480	Bacteria	Proteobacteria	Gammaproteobacteria	Burkholderiales	Comamonadaceae	Variovorax	boronicumulans
ASV481	Bacteria	Planctomycetota	Planctomycetes	Planctomycetales	NA	NA	NA
ASV482	Bacteria	Planctomycetota	Planctomycetes	Gemmatales	Gemmataceae	NA	NA
ASV483	Bacteria	Proteobacteria	Alphaproteobacteria	Sphingomonadales	Sphingomonadaceae	Porphyrobacter	NA
ASV484	Bacteria	Proteobacteria	Alphaproteobacteria	Rhizobiales	Rhizobiales Incertae Sedis	Bauldia	NA
ASV485	Bacteria	Sumerlaeota	Sumerlaeia	Sumerlaeales	Sumerlaeaceae	Sumerlaea	NA
ASV486	Bacteria	Actinobacteriota	Thermoleophilia	Gaiellales	NA	NA	NA
ASV487	Bacteria	Proteobacteria	Alphaproteobacteria	Rhizobiales	Devosiaceae	NA	NA
ASV488	Bacteria	Actinobacteriota	Thermoleophilia	Solirubrobacterales	67-14	NA	NA
ASV489	Bacteria	Planctomycetota	Planctomycetes	Gemmatales	Gemmataceae	NA	NA
ASV490	Bacteria	Verrucomicrobiota	Verrucomicrobiae	Pedosphaerales	Pedosphaeraceae	NA	NA
ASV491	Bacteria	Proteobacteria	Alphaproteobacteria	Rhodospirillales	Rhodospirillaceae	NA	NA
ASV492	Bacteria	Proteobacteria	Gammaproteobacteria	Legionellales	Legionellaceae	Legionella	NA
ASV493	Bacteria	Actinobacteriota	Acidimicrobiia	Microtrichales	Microtrichaceae	NA	NA
ASV494	Bacteria	Bacteroidota	Bacteroidia	Chitinophagales	Chitinophagaceae	NA	NA
ASV495	Bacteria	Proteobacteria	Gammaproteobacteria	Burkholderiales	Comamonadaceae	NA	NA
ASV496	Bacteria	FCPU426	NA	NA	NA	NA	NA
ASV497	Bacteria	Myxococcota	Polyangia	Polyangiales	Sandaracinaceae	NA	NA
ASV498	Bacteria	Actinobacteriota	Actinobacteria	Frankiales	Acidothermaceae	Acidothermus	NA
ASV499	Bacteria	Proteobacteria	Alphaproteobacteria	Rhizobiales	Rhizobiaceae	NA	NA
ASV500	Bacteria	Verrucomicrobiota	Verrucomicrobiae	Pedosphaerales	Pedosphaeraceae	NA	NA
ASV501	Bacteria	Proteobacteria	Gammaproteobacteria	Xanthomonadales	Rhodanobacteraceae	Mizugakiibacter	NA
ASV502	Bacteria	Verrucomicrobiota	Verrucomicrobiae	Pedosphaerales	Pedosphaeraceae	NA	NA
ASV503	Bacteria	Proteobacteria	Alphaproteobacteria	Elsterales	NA	NA	NA
ASV504	Bacteria	Firmicutes	Bacilli	Paenibacillales	Paenibacillaceae	Paenibacillus	NA
ASV505	Bacteria	Proteobacteria	Alphaproteobacteria	Micropepsales	Micropepsaceae	NA	NA
ASV506	Bacteria	Proteobacteria	Alphaproteobacteria	Caulobacterales	Caulobacteraceae	Asticcacaulis	NA
ASV507	Bacteria	Proteobacteria	Alphaproteobacteria	Rhizobiales	Beijerinckiaceae	Bosea	NA
ASV508	Bacteria	Bacteroidota	Bacteroidia	Chitinophagales	Chitinophagaceae	Terrimonas	NA
ASV509	Bacteria	Actinobacteriota	Actinobacteria	Micrococcales	Microbacteriaceae	Microbacterium	NA
ASV510	Bacteria	Bacteroidota	Bacteroidia	Sphingobacteriales	Sphingobacteriaceae	NA	NA
ASV511	Bacteria	Proteobacteria	Alphaproteobacteria	Rhizobiales	Devosiaceae	Devosia	NA
ASV512	Bacteria	Bacteroidota	Bacteroidia	Sphingobacteriales	Sphingobacteriaceae	Pedobacter	NA
ASV513	Bacteria	Actinobacteriota	Actinobacteria	Micrococcales	Microbacteriaceae	Microbacterium	oxydans
ASV514	Bacteria	Proteobacteria	Gammaproteobacteria	Pseudomonadales	Moraxellaceae	Acinetobacter	NA
ASV515	Bacteria	Bacteroidota	Bacteroidia	Chitinophagales	Chitinophagaceae	NA	NA
ASV516	Bacteria	Actinobacteriota	Actinobacteria	Micrococcales	Intrasporangiaceae	Oryzihumus	NA
ASV517	Bacteria	Proteobacteria	Alphaproteobacteria	Sphingomonadales	Sphingomonadaceae	Sphingomonas	parvus
ASV518	Bacteria	Proteobacteria	Gammaproteobacteria	NA	NA	NA	NA
ASV519	Bacteria	Proteobacteria	Alphaproteobacteria	Reyranellales	Reyranellaceae	NA	NA
ASV520	Bacteria	Verrucomicrobiota	Verrucomicrobiae	Pedosphaerales	Pedosphaeraceae	NA	NA
ASV521	Bacteria	Firmicutes	Bacilli	Bacillales	Bacillaceae	Bacillus	NA
ASV522	Bacteria	Proteobacteria	Alphaproteobacteria	Caulobacterales	Caulobacteraceae	Phenylobacterium	NA
ASV523	Bacteria	Proteobacteria	Alphaproteobacteria	Micropepsales	Micropepsaceae	Micropepsis	NA
ASV524	Bacteria	Planctomycetota	Planctomycetes	Planctomycetales	Rubinisphaeraceae	Planctomicrobium	NA
ASV525	Bacteria	Bacteroidota	Kryptonia	Kryptoniales	BSV26	NA	NA
ASV526	Bacteria	Proteobacteria	Gammaproteobacteria	Pseudomonadales	Pseudomonadaceae	Pseudomonas	NA
ASV527	Bacteria	Dependentiae	Babeliae	Babeliales	Vermiphilaceae	NA	NA
ASV528	Bacteria	Bacteroidota	Bacteroidia	Chitinophagales	Chitinophagaceae	NA	NA
ASV529	Bacteria	Proteobacteria	Alphaproteobacteria	Rhizobiales	Devosiaceae	Devosia	NA
ASV530	Bacteria	Proteobacteria	Gammaproteobacteria	Burkholderiales	Comamonadaceae	Piscinibacter	NA
ASV531	Bacteria	Actinobacteriota	Thermoleophilia	Solirubrobacterales	NA	NA	NA
ASV532	Bacteria	Cyanobacteria	Cyanobacteriia	Chloroplast	NA	NA	NA
ASV533	Bacteria	Acidobacteriota	Vicinamibacteria	Vicinamibacterales	NA	NA	NA
ASV534	Bacteria	Patescibacteria	Parcubacteria	Candidatus Azambacteria	NA	NA	NA
ASV535	Bacteria	Acidobacteriota	Vicinamibacteria	Vicinamibacterales	NA	NA	NA
ASV536	Bacteria	Acidobacteriota	Acidobacteriae	Solibacterales	Solibacteraceae	Candidatus Solibacter	NA
ASV537	Bacteria	Firmicutes	Bacilli	Paenibacillales	Paenibacillaceae	Cohnella	NA
ASV538	Bacteria	Proteobacteria	Alphaproteobacteria	Reyranellales	Reyranellaceae	Reyranella	NA
ASV539	Bacteria	Proteobacteria	Alphaproteobacteria	Rickettsiales	Mitochondria	NA	NA
ASV540	Bacteria	Proteobacteria	Alphaproteobacteria	Rickettsiales	Mitochondria	NA	NA
ASV541	Bacteria	Proteobacteria	Gammaproteobacteria	Pseudomonadales	Pseudomonadaceae	Pseudomonas	NA
ASV542	Bacteria	Chloroflexi	Ktedonobacteria	C0119	NA	NA	NA
ASV543	Bacteria	Planctomycetota	Planctomycetes	Isosphaerales	Isosphaeraceae	Singulisphaera	NA
ASV544	Bacteria	Bacteroidota	Kapabacteria	Kapabacteriales	NA	NA	NA
ASV545	Bacteria	Bacteroidota	Bacteroidia	Sphingobacteriales	Sphingobacteriaceae	Mucilaginibacter	NA
ASV546	Bacteria	Proteobacteria	Alphaproteobacteria	Caulobacterales	Caulobacteraceae	Caulobacter	NA
ASV547	Bacteria	Bacteroidota	Bacteroidia	Sphingobacteriales	env.OPS 17	NA	NA
ASV548	Bacteria	Chloroflexi	Chloroflexia	Thermomicrobiales	Thermomicrobiaceae	Nitrolancea	NA
ASV549	Bacteria	Actinobacteriota	Actinobacteria	Corynebacteriales	Nocardiaceae	Nocardia	vaccinii
ASV550	Bacteria	Proteobacteria	Alphaproteobacteria	Dongiales	Dongiaceae	Dongia	NA
ASV551	Bacteria	Planctomycetota	Planctomycetes	Planctomycetales	NA	NA	NA
ASV552	Bacteria	Bacteroidota	Bacteroidia	Chitinophagales	37-13	NA	NA
ASV553	Bacteria	Cyanobacteria	Cyanobacteriia	Chloroplast	NA	NA	NA
ASV554	Bacteria	Bacteroidota	Bacteroidia	Flavobacteriales	Weeksellaceae	Chryseobacterium	NA
ASV555	Bacteria	Proteobacteria	Alphaproteobacteria	Rickettsiales	Mitochondria	NA	NA
ASV556	Bacteria	Firmicutes	Bacilli	Paenibacillales	Paenibacillaceae	Paenibacillus	NA
ASV557	Bacteria	Gemmatimonadota	Gemmatimonadetes	Gemmatimonadales	Gemmatimonadaceae	NA	NA
ASV558	Bacteria	Proteobacteria	Gammaproteobacteria	Burkholderiales	Oxalobacteraceae	NA	NA
ASV559	Bacteria	Proteobacteria	Gammaproteobacteria	Steroidobacterales	Steroidobacteraceae	Steroidobacter	NA
ASV560	Bacteria	Planctomycetota	Planctomycetes	Isosphaerales	Isosphaeraceae	NA	NA
ASV561	Bacteria	Actinobacteriota	Actinobacteria	Pseudonocardiales	Pseudonocardiaceae	Pseudonocardia	NA
ASV562	Bacteria	Proteobacteria	Gammaproteobacteria	Xanthomonadales	Rhodanobacteraceae	Luteibacter	NA
ASV563	Bacteria	Chloroflexi	Anaerolineae	SBR1031	A4b	NA	NA
ASV564	Bacteria	Proteobacteria	Gammaproteobacteria	Burkholderiales	Comamonadaceae	Ramlibacter	NA
ASV565	Bacteria	Proteobacteria	Alphaproteobacteria	Micavibrionales	Micavibrionaceae	NA	NA
ASV566	Bacteria	Proteobacteria	Alphaproteobacteria	Caulobacterales	Caulobacteraceae	Phenylobacterium	NA
ASV567	Bacteria	Firmicutes	Bacilli	Paenibacillales	Paenibacillaceae	Paenibacillus	NA
ASV568	Bacteria	Planctomycetota	Planctomycetes	Isosphaerales	Isosphaeraceae	NA	NA
ASV569	Bacteria	Proteobacteria	Alphaproteobacteria	Rhodospirillales	NA	NA	NA
ASV570	Bacteria	Actinobacteriota	Actinobacteria	Micrococcales	Micrococcaceae	Micrococcus	luteus
ASV571	Bacteria	Planctomycetota	Planctomycetes	Pirellulales	Pirellulaceae	Pirellula	NA
ASV572	Bacteria	Proteobacteria	Alphaproteobacteria	Micropepsales	Micropepsaceae	NA	NA
ASV573	Bacteria	Proteobacteria	Alphaproteobacteria	Rickettsiales	Mitochondria	NA	NA
ASV574	Bacteria	Bacteroidota	Bacteroidia	Sphingobacteriales	env.OPS 17	NA	NA
ASV575	Bacteria	Verrucomicrobiota	Verrucomicrobiae	Opitutales	Opitutaceae	Alterococcus	NA
ASV576	Bacteria	Bacteroidota	Bacteroidia	Chitinophagales	Chitinophagaceae	NA	NA
ASV577	Bacteria	Proteobacteria	Alphaproteobacteria	Rhizobiales	Beijerinckiaceae	NA	NA
ASV578	Bacteria	Proteobacteria	Gammaproteobacteria	Legionellales	Legionellaceae	Legionella	NA
ASV579	Bacteria	Proteobacteria	Alphaproteobacteria	Rhodospirillales	Magnetospiraceae	NA	NA
ASV580	Bacteria	Bacteroidota	Kapabacteria	Kapabacteriales	NA	NA	NA
ASV581	Bacteria	Gemmatimonadota	Gemmatimonadetes	Gemmatimonadales	Gemmatimonadaceae	NA	NA
ASV582	Bacteria	Proteobacteria	Alphaproteobacteria	Dongiales	Dongiaceae	Dongia	NA
ASV583	Bacteria	Proteobacteria	Gammaproteobacteria	Xanthomonadales	Rhodanobacteraceae	Rhodanobacter	NA
ASV584	Bacteria	Verrucomicrobiota	Verrucomicrobiae	Opitutales	Opitutaceae	Opitutus	NA
ASV585	Bacteria	Proteobacteria	Gammaproteobacteria	NA	NA	NA	NA
ASV586	Bacteria	Proteobacteria	Alphaproteobacteria	Rhizobiales	NA	NA	NA
ASV587	Bacteria	Verrucomicrobiota	Verrucomicrobiae	Opitutales	Opitutaceae	Opitutus	NA
ASV588	Bacteria	Bacteroidota	Bacteroidia	Sphingobacteriales	Sphingobacteriaceae	Pedobacter	NA
ASV589	Bacteria	Proteobacteria	Gammaproteobacteria	Burkholderiales	Nitrosomonadaceae	MND1	NA
ASV590	Bacteria	Proteobacteria	Gammaproteobacteria	Pseudomonadales	Pseudomonadaceae	Pseudomonas	NA
ASV591	Bacteria	Myxococcota	Myxococcia	Myxococcales	27F-1492R	NA	NA
ASV592	Bacteria	Actinobacteriota	Thermoleophilia	Solirubrobacterales	67-14	NA	NA
ASV593	Bacteria	Verrucomicrobiota	Verrucomicrobiae	Opitutales	Opitutaceae	Opitutus	NA
ASV594	Bacteria	Patescibacteria	Saccharimonadia	Saccharimonadales	Saccharimonadaceae	TM7a	NA
ASV595	Bacteria	Planctomycetota	Phycisphaerae	Tepidisphaerales	WD2101 soil group	NA	NA
ASV596	Bacteria	Actinobacteriota	Actinobacteria	Pseudonocardiales	Pseudonocardiaceae	Pseudonocardia	NA
ASV597	Bacteria	Bacteroidota	Kapabacteria	Kapabacteriales	NA	NA	NA
ASV598	Bacteria	Proteobacteria	Gammaproteobacteria	Burkholderiales	Comamonadaceae	Leptothrix	NA
ASV599	Bacteria	Actinobacteriota	Thermoleophilia	Gaiellales	NA	NA	NA
ASV600	Bacteria	TX1A-33	NA	NA	NA	NA	NA
ASV601	Bacteria	Proteobacteria	Gammaproteobacteria	Salinisphaerales	Solimonadaceae	Nevskia	NA
ASV602	Bacteria	Actinobacteriota	Actinobacteria	Corynebacteriales	Mycobacteriaceae	Mycobacterium	celatum
ASV603	Bacteria	Chloroflexi	Ktedonobacteria	C0119	NA	NA	NA
ASV604	Bacteria	Proteobacteria	Alphaproteobacteria	Dongiales	Dongiaceae	Dongia	NA
ASV605	Bacteria	Planctomycetota	Planctomycetes	Isosphaerales	Isosphaeraceae	Aquisphaera	NA
ASV606	Bacteria	Proteobacteria	Alphaproteobacteria	Rhizobiales	Rhizobiales Incertae Sedis	Bauldia	NA
ASV607	Bacteria	Proteobacteria	Alphaproteobacteria	Sphingomonadales	Sphingomonadaceae	Hephaestia	NA
ASV608	Bacteria	Acidobacteriota	Blastocatellia	2024-11-01	NA	NA	NA
ASV609	Bacteria	Actinobacteriota	Thermoleophilia	Solirubrobacterales	67-14	NA	NA
ASV610	Bacteria	Proteobacteria	Alphaproteobacteria	Rhizobiales	Rhizobiaceae	Allorhizobium-Neorhizobium-Pararhizobium-Rhizobium	NA
ASV611	Bacteria	Actinobacteriota	Actinobacteria	Micrococcales	Microbacteriaceae	Microbacterium	pseudoresistens
ASV612	Bacteria	Dependentiae	Babeliae	Babeliales	Babeliaceae	NA	NA
ASV613	Bacteria	Firmicutes	Bacilli	Paenibacillales	Paenibacillaceae	Paenibacillus	NA
ASV614	Bacteria	Planctomycetota	Planctomycetes	Isosphaerales	Isosphaeraceae	Paludisphaera	NA
ASV615	Bacteria	Proteobacteria	Alphaproteobacteria	Elsterales	NA	NA	NA
ASV616	Bacteria	Proteobacteria	Alphaproteobacteria	Rhizobiales	Rhizobiales Incertae Sedis	Bauldia	NA
ASV617	Bacteria	Proteobacteria	Alphaproteobacteria	Rhizobiales	Rhizobiales Incertae Sedis	Bauldia	NA
ASV618	Bacteria	Firmicutes	Bacilli	Paenibacillales	Paenibacillaceae	Paenibacillus	NA
ASV619	Bacteria	Actinobacteriota	Actinobacteria	Micrococcales	Microbacteriaceae	Amnibacterium	NA
ASV620	Bacteria	Spirochaetota	Spirochaetia	Spirochaetales	Spirochaetaceae	Spirochaeta 2	NA
ASV621	Bacteria	Verrucomicrobiota	Verrucomicrobiae	Opitutales	Puniceicoccaceae	NA	NA
ASV622	Bacteria	Firmicutes	Bacilli	Paenibacillales	Paenibacillaceae	Paenibacillus	NA
ASV623	Bacteria	Proteobacteria	Alphaproteobacteria	Rickettsiales	Mitochondria	NA	NA
ASV624	Bacteria	Proteobacteria	Alphaproteobacteria	Rhizobiales	Rhizobiaceae	Shinella	NA
ASV625	Bacteria	Armatimonadota	Chthonomonadetes	Chthonomonadales	Chthonomonadaceae	Chthonomonas	NA
ASV626	Bacteria	Proteobacteria	Alphaproteobacteria	Micropepsales	Micropepsaceae	NA	NA
ASV627	Bacteria	Bacteroidota	Bacteroidia	Chitinophagales	Chitinophagaceae	NA	NA
ASV628	Bacteria	Actinobacteriota	Actinobacteria	Micrococcales	Microbacteriaceae	Parafrigoribacterium	NA
ASV629	Bacteria	Proteobacteria	Gammaproteobacteria	Burkholderiales	Comamonadaceae	Ramlibacter	NA
ASV630	Bacteria	Proteobacteria	Gammaproteobacteria	Pseudomonadales	Pseudomonadaceae	Pseudomonas	NA
ASV631	Bacteria	Proteobacteria	Alphaproteobacteria	Micropepsales	Micropepsaceae	NA	NA
ASV632	Bacteria	Proteobacteria	Alphaproteobacteria	Rickettsiales	Mitochondria	NA	NA
ASV633	Bacteria	Firmicutes	Bacilli	Lactobacillales	Listeriaceae	Listeria	NA
ASV634	Bacteria	Firmicutes	Bacilli	Paenibacillales	Paenibacillaceae	Paenibacillus	NA
ASV635	Bacteria	Firmicutes	Bacilli	Paenibacillales	Paenibacillaceae	Paenibacillus	NA
ASV636	Bacteria	Proteobacteria	Gammaproteobacteria	Beggiatoales	Beggiatoaceae	NA	NA
ASV637	Bacteria	Actinobacteriota	Actinobacteria	Corynebacteriales	Nocardiaceae	Nocardia	veterana
ASV638	Bacteria	Myxococcota	Polyangia	Haliangiales	Haliangiaceae	Haliangium	NA
ASV639	Bacteria	Verrucomicrobiota	Verrucomicrobiae	Opitutales	Opitutaceae	NA	NA
ASV640	Bacteria	Proteobacteria	Alphaproteobacteria	NA	NA	NA	NA
ASV641	Bacteria	Proteobacteria	Alphaproteobacteria	Micropepsales	Micropepsaceae	NA	NA
ASV642	Bacteria	Verrucomicrobiota	Verrucomicrobiae	Pedosphaerales	Pedosphaeraceae	NA	NA
ASV643	Bacteria	Bacteroidota	Bacteroidia	Chitinophagales	Chitinophagaceae	NA	NA
ASV644	Bacteria	Proteobacteria	Alphaproteobacteria	Micropepsales	Micropepsaceae	Micropepsis	NA
ASV645	Bacteria	Proteobacteria	Gammaproteobacteria	Ectothiorhodospirales	Thioalkalispiraceae	NA	NA
ASV646	Bacteria	Bacteroidota	Bacteroidia	Sphingobacteriales	Sphingobacteriaceae	Pedobacter	ginsengisoli
ASV647	Bacteria	Proteobacteria	Gammaproteobacteria	Enterobacterales	Enterobacteriaceae	Escherichia-Shigella	NA
ASV648	Bacteria	Bacteroidota	Bacteroidia	Cytophagales	Microscillaceae	NA	NA
ASV649	Bacteria	Bdellovibrionota	Bdellovibrionia	Bdellovibrionales	Bdellovibrionaceae	Bdellovibrio	NA
ASV650	Bacteria	Actinobacteriota	Actinobacteria	Catenulisporales	Actinospicaceae	Actinospica	NA
ASV651	Bacteria	Cyanobacteria	Sericytochromatia	NA	NA	NA	NA
ASV652	Bacteria	Proteobacteria	Gammaproteobacteria	Xanthomonadales	Xanthomonadaceae	Luteimonas	NA
ASV653	Bacteria	Proteobacteria	Alphaproteobacteria	Caulobacterales	Caulobacteraceae	NA	NA
ASV654	Bacteria	Acidobacteriota	Acidobacteriae	Acidobacteriales	NA	NA	NA
ASV655	Bacteria	Actinobacteriota	Actinobacteria	Pseudonocardiales	Pseudonocardiaceae	NA	NA
ASV656	Bacteria	Gemmatimonadota	Gemmatimonadetes	Gemmatimonadales	Gemmatimonadaceae	NA	NA
ASV657	Bacteria	Bdellovibrionota	Oligoflexia	0319-6G20	NA	NA	NA
ASV658	Bacteria	Proteobacteria	Gammaproteobacteria	Legionellales	Legionellaceae	Legionella	NA
ASV659	Bacteria	Proteobacteria	Gammaproteobacteria	Enterobacterales	Enterobacteriaceae	Escherichia-Shigella	NA
ASV660	Bacteria	Proteobacteria	Alphaproteobacteria	Rhizobiales	Xanthobacteraceae	NA	NA
ASV661	Bacteria	Planctomycetota	Planctomycetes	Pirellulales	Pirellulaceae	NA	NA
ASV662	Bacteria	Proteobacteria	Alphaproteobacteria	Reyranellales	Reyranellaceae	Reyranella	NA
ASV663	Bacteria	Bacteroidota	Bacteroidia	Sphingobacteriales	Sphingobacteriaceae	Pedobacter	NA
ASV664	Bacteria	Proteobacteria	Gammaproteobacteria	WD260	NA	NA	NA
ASV665	Bacteria	Planctomycetota	Planctomycetes	Planctomycetales	NA	NA	NA
ASV666	Bacteria	Planctomycetota	Phycisphaerae	Tepidisphaerales	WD2101 soil group	NA	NA
ASV667	Bacteria	Proteobacteria	Alphaproteobacteria	Rhizobiales	Rhizobiales Incertae Sedis	Bauldia	NA
ASV668	Bacteria	Bacteroidota	Bacteroidia	Cytophagales	Microscillaceae	Ohtaekwangia	NA
ASV669	Bacteria	Bacteroidota	Bacteroidia	Chitinophagales	Chitinophagaceae	Terrimonas	NA
ASV670	Bacteria	Proteobacteria	Alphaproteobacteria	Caulobacterales	Caulobacteraceae	Phenylobacterium	NA
ASV671	Bacteria	Proteobacteria	Gammaproteobacteria	Burkholderiales	Oxalobacteraceae	Massilia	NA
ASV672	Bacteria	Proteobacteria	Alphaproteobacteria	Micropepsales	Micropepsaceae	Micropepsis	NA
ASV673	Bacteria	Actinobacteriota	Actinobacteria	Propionibacteriales	Nocardioidaceae	Aeromicrobium	NA
ASV674	Bacteria	Chloroflexi	TK10	NA	NA	NA	NA
ASV675	Bacteria	Planctomycetota	Planctomycetes	Pirellulales	Pirellulaceae	NA	NA
ASV676	Bacteria	Fibrobacterota	Fibrobacteria	Fibrobacterales	Fibrobacteraceae	NA	NA
ASV677	Bacteria	Proteobacteria	Alphaproteobacteria	Rickettsiales	Mitochondria	NA	NA
ASV678	Bacteria	Bacteroidota	Bacteroidia	Flavobacteriales	Crocinitomicaceae	Wandonia	NA
ASV679	Bacteria	Verrucomicrobiota	Verrucomicrobiae	Pedosphaerales	Pedosphaeraceae	NA	NA
ASV680	Bacteria	Proteobacteria	Alphaproteobacteria	Rhizobiales	Xanthobacteraceae	Rhodoplanes	NA
ASV681	Bacteria	Proteobacteria	Alphaproteobacteria	Rhizobiales	Devosiaceae	Devosia	NA
ASV682	Bacteria	Cyanobacteria	Cyanobacteriia	Chloroplast	NA	NA	NA
ASV683	Bacteria	Planctomycetota	Phycisphaerae	Tepidisphaerales	WD2101 soil group	NA	NA
ASV684	Bacteria	Planctomycetota	Planctomycetes	Pirellulales	Pirellulaceae	NA	NA
ASV685	Bacteria	Proteobacteria	Gammaproteobacteria	Pseudomonadales	Cellvibrionaceae	Cellvibrio	NA
ASV686	Bacteria	Bacteroidota	Bacteroidia	Flavobacteriales	Weeksellaceae	Chryseobacterium	taklimakanense
ASV687	Bacteria	Proteobacteria	Alphaproteobacteria	Rhizobiales	Rhizobiaceae	Mesorhizobium	NA
ASV688	Bacteria	Actinobacteriota	Actinobacteria	Corynebacteriales	Nocardiaceae	Nocardia	NA
ASV689	Bacteria	Actinobacteriota	Thermoleophilia	Solirubrobacterales	67-14	NA	NA
ASV690	Bacteria	Proteobacteria	Alphaproteobacteria	Rhizobiales	D05-2	NA	NA
ASV691	Bacteria	Patescibacteria	Parcubacteria	Candidatus Azambacteria	NA	NA	NA
ASV692	Bacteria	Proteobacteria	Alphaproteobacteria	Rhizobiales	Xanthobacteraceae	Pseudolabrys	NA
ASV693	Bacteria	Bdellovibrionota	Oligoflexia	0319-6G20	NA	NA	NA
ASV694	Bacteria	Bacteroidota	Bacteroidia	Chitinophagales	Saprospiraceae	OLB8	NA
ASV695	Bacteria	Dependentiae	Babeliae	Babeliales	Babeliaceae	NA	NA
ASV696	Bacteria	Firmicutes	Bacilli	Paenibacillales	Paenibacillaceae	Paenibacillus	NA
ASV697	Bacteria	Actinobacteriota	Actinobacteria	Streptomycetales	Streptomycetaceae	Streptomyces	puniciscabiei
ASV698	Bacteria	Acidobacteriota	Vicinamibacteria	Vicinamibacterales	Vicinamibacteraceae	NA	NA
ASV699	Bacteria	Proteobacteria	Alphaproteobacteria	Rhodospirillales	Magnetospiraceae	NA	NA
ASV700	Bacteria	Gemmatimonadota	Gemmatimonadetes	Gemmatimonadales	Gemmatimonadaceae	NA	NA
ASV701	Bacteria	Myxococcota	Polyangia	Polyangiales	Sandaracinaceae	NA	NA
ASV702	Bacteria	Proteobacteria	Alphaproteobacteria	Rhodospirillales	NA	NA	NA
ASV703	Bacteria	Myxococcota	Polyangia	Haliangiales	Haliangiaceae	Haliangium	NA
ASV704	Bacteria	Proteobacteria	Alphaproteobacteria	Rhizobiales	Rhizobiales Incertae Sedis	Bauldia	NA
ASV705	Bacteria	Firmicutes	Bacilli	Lactobacillales	Enterococcaceae	Enterococcus	NA
ASV706	Bacteria	Proteobacteria	Alphaproteobacteria	Caulobacterales	Caulobacteraceae	Brevundimonas	alba
ASV707	Bacteria	Actinobacteriota	Thermoleophilia	Solirubrobacterales	Solirubrobacteraceae	Conexibacter	NA
ASV708	Bacteria	Bacteroidota	Bacteroidia	Chitinophagales	Chitinophagaceae	Arachidicoccus	NA
ASV709	Bacteria	Proteobacteria	Alphaproteobacteria	Elsterales	NA	NA	NA
ASV710	Bacteria	Firmicutes	Bacilli	Paenibacillales	Paenibacillaceae	Paenibacillus	NA
ASV711	Bacteria	Armatimonadota	NA	NA	NA	NA	NA
ASV712	Bacteria	Proteobacteria	Gammaproteobacteria	Burkholderiales	Nitrosomonadaceae	Ellin6067	NA
ASV713	Bacteria	Myxococcota	Polyangia	Polyangiales	Sandaracinaceae	Sandaracinus	NA
ASV714	Bacteria	Actinobacteriota	Actinobacteria	Frankiales	Acidothermaceae	Acidothermus	NA
ASV715	Bacteria	Verrucomicrobiota	Verrucomicrobiae	Opitutales	Opitutaceae	Cephaloticoccus	NA
ASV716	Bacteria	Proteobacteria	Alphaproteobacteria	Rhizobiales	Devosiaceae	Arsenicitalea	NA
ASV717	Bacteria	Proteobacteria	Alphaproteobacteria	Rickettsiales	Mitochondria	NA	NA
ASV718	Bacteria	Proteobacteria	Alphaproteobacteria	Elsterales	NA	NA	NA
ASV719	Bacteria	Actinobacteriota	Actinobacteria	Micrococcales	Microbacteriaceae	Leifsonia	NA
ASV720	Bacteria	Proteobacteria	Alphaproteobacteria	Caulobacterales	Caulobacteraceae	NA	NA
ASV721	Bacteria	Proteobacteria	Alphaproteobacteria	Reyranellales	Reyranellaceae	Reyranella	NA
ASV722	Bacteria	Verrucomicrobiota	Verrucomicrobiae	Opitutales	Opitutaceae	Opitutus	NA
ASV723	Bacteria	Proteobacteria	Alphaproteobacteria	Rhizobiales	Hyphomicrobiaceae	Hyphomicrobium	NA
ASV724	Bacteria	Proteobacteria	Gammaproteobacteria	Xanthomonadales	Rhodanobacteraceae	Dyella	japonica
ASV725	Bacteria	Chloroflexi	KD4-96	NA	NA	NA	NA
ASV726	Bacteria	Myxococcota	Polyangia	Polyangiales	Sandaracinaceae	NA	NA
ASV727	Bacteria	Actinobacteriota	Actinobacteria	Frankiales	Frankiaceae	Jatrophihabitans	NA
ASV728	Bacteria	Proteobacteria	Gammaproteobacteria	Ga0077536	NA	NA	NA
ASV729	Bacteria	Proteobacteria	Alphaproteobacteria	NA	NA	NA	NA
ASV730	Bacteria	Acidobacteriota	Acidobacteriae	Acidobacteriales	NA	NA	NA
ASV731	Bacteria	Acidobacteriota	Acidobacteriae	Acidobacteriales	Acidobacteriaceae (Subgroup 1)	Granulicella	NA
ASV732	Bacteria	Proteobacteria	Alphaproteobacteria	Caulobacterales	Caulobacteraceae	Phenylobacterium	NA
ASV733	Bacteria	Proteobacteria	Alphaproteobacteria	Rickettsiales	Mitochondria	NA	NA
ASV734	Bacteria	Verrucomicrobiota	Verrucomicrobiae	Pedosphaerales	Pedosphaeraceae	Ellin516	NA
ASV735	Bacteria	Bacteroidota	Bacteroidia	Chitinophagales	Chitinophagaceae	Ferruginibacter	NA
ASV736	Bacteria	Chloroflexi	Anaerolineae	RBG-13-54-9	NA	NA	NA
ASV737	Bacteria	Proteobacteria	Gammaproteobacteria	Legionellales	Legionellaceae	Legionella	NA
ASV738	Bacteria	Planctomycetota	Planctomycetes	Isosphaerales	Isosphaeraceae	NA	NA
ASV739	Bacteria	Actinobacteriota	Thermoleophilia	Solirubrobacterales	67-14	NA	NA
ASV740	Bacteria	Proteobacteria	Alphaproteobacteria	Sphingomonadales	Sphingomonadaceae	Sphingomonas	wittichii
ASV741	Bacteria	Firmicutes	Bacilli	Paenibacillales	Paenibacillaceae	Paenibacillus	NA
ASV742	Bacteria	Actinobacteriota	Actinobacteria	Corynebacteriales	Nocardiaceae	Nocardia	NA
ASV743	Bacteria	Desulfobacterota	Desulfuromonadia	PB19	NA	NA	NA
ASV744	Bacteria	Proteobacteria	Gammaproteobacteria	Pseudomonadales	Pseudomonadaceae	Pseudomonas	NA
ASV745	Bacteria	Proteobacteria	Alphaproteobacteria	Caulobacterales	Hyphomonadaceae	SWB02	NA
ASV746	Bacteria	Chloroflexi	Anaerolineae	SBR1031	A4b	NA	NA
ASV747	Bacteria	Planctomycetota	Planctomycetes	Gemmatales	Gemmataceae	Gemmata	NA
ASV748	Bacteria	Proteobacteria	Alphaproteobacteria	Sphingomonadales	Sphingomonadaceae	Ellin6055	NA
ASV749	Bacteria	Proteobacteria	Alphaproteobacteria	Elsterales	NA	NA	NA
ASV750	Bacteria	Proteobacteria	Alphaproteobacteria	NA	NA	NA	NA
ASV751	Bacteria	Actinobacteriota	Thermoleophilia	Solirubrobacterales	Solirubrobacteraceae	NA	NA
ASV752	Bacteria	Planctomycetota	Phycisphaerae	Tepidisphaerales	WD2101 soil group	NA	NA
ASV753	Bacteria	Bacteroidota	Bacteroidia	Chitinophagales	Chitinophagaceae	NA	NA
ASV754	Bacteria	Proteobacteria	Alphaproteobacteria	Caulobacterales	Caulobacteraceae	Brevundimonas	NA
ASV755	Bacteria	Firmicutes	Bacilli	Paenibacillales	Paenibacillaceae	Paenibacillus	xylanexedens
ASV756	Bacteria	Firmicutes	Bacilli	Paenibacillales	Paenibacillaceae	Paenibacillus	sediminis
ASV757	Bacteria	Actinobacteriota	Acidimicrobiia	Microtrichales	Iamiaceae	Iamia	NA
ASV758	Bacteria	Chloroflexi	JG30-KF-CM66	NA	NA	NA	NA
ASV759	Bacteria	Bdellovibrionota	Oligoflexia	0319-6G20	NA	NA	NA
ASV760	Bacteria	Proteobacteria	Gammaproteobacteria	Xanthomonadales	Rhodanobacteraceae	NA	NA
ASV761	Bacteria	Proteobacteria	Alphaproteobacteria	Acetobacterales	Acetobacteraceae	Rhodovastum	NA
ASV762	Bacteria	Proteobacteria	Gammaproteobacteria	Enterobacterales	Enterobacteriaceae	Enterobacter	NA
ASV763	Bacteria	Actinobacteriota	Thermoleophilia	Gaiellales	NA	NA	NA
ASV764	Bacteria	Patescibacteria	NA	NA	NA	NA	NA
ASV765	Bacteria	Actinobacteriota	Thermoleophilia	Solirubrobacterales	Solirubrobacteraceae	Conexibacter	NA
ASV766	Bacteria	Actinobacteriota	Acidimicrobiia	Microtrichales	Microtrichaceae	NA	NA
ASV767	Bacteria	Bacteroidota	Bacteroidia	Sphingobacteriales	KD3-93	NA	NA
ASV768	Bacteria	Cyanobacteria	Sericytochromatia	NA	NA	NA	NA
ASV769	Bacteria	Actinobacteriota	Actinobacteria	Corynebacteriales	Corynebacteriaceae	Corynebacterium	accolens
ASV770	Bacteria	Proteobacteria	Alphaproteobacteria	Rhizobiales	Beijerinckiaceae	Methylobacterium-Methylorubrum	NA
ASV771	Bacteria	Bacteroidota	Bacteroidia	Chitinophagales	Chitinophagaceae	Parafilimonas	NA
ASV772	Bacteria	Actinobacteriota	Actinobacteria	Micrococcales	Microbacteriaceae	Microbacterium	NA
ASV773	Bacteria	Proteobacteria	Gammaproteobacteria	Diplorickettsiales	Diplorickettsiaceae	Aquicella	NA
ASV774	Bacteria	Actinobacteriota	Acidimicrobiia	IMCC26256	NA	NA	NA
ASV775	Bacteria	Actinobacteriota	Thermoleophilia	Solirubrobacterales	67-14	NA	NA
ASV776	Bacteria	Proteobacteria	Alphaproteobacteria	Rickettsiales	Mitochondria	NA	NA
ASV777	Bacteria	Actinobacteriota	Actinobacteria	Streptomycetales	Streptomycetaceae	Streptomyces	NA
ASV778	Bacteria	Planctomycetota	Planctomycetes	Gemmatales	Gemmataceae	Gemmata	NA
ASV779	Bacteria	Chloroflexi	Chloroflexia	Thermomicrobiales	Thermomicrobiaceae	Nitrolancea	NA
ASV780	Bacteria	Myxococcota	Polyangia	Blfdi19	NA	NA	NA
ASV781	Bacteria	Proteobacteria	Alphaproteobacteria	NA	NA	NA	NA
ASV782	Bacteria	Bacteroidota	Bacteroidia	Sphingobacteriales	KD3-93	NA	NA
ASV783	Bacteria	Proteobacteria	Alphaproteobacteria	Reyranellales	Reyranellaceae	Reyranella	NA
ASV784	Bacteria	Proteobacteria	Alphaproteobacteria	Reyranellales	Reyranellaceae	Reyranella	NA
ASV785	Bacteria	Proteobacteria	Alphaproteobacteria	Sphingomonadales	Sphingomonadaceae	Novosphingobium	NA
ASV786	Bacteria	Proteobacteria	Gammaproteobacteria	Burkholderiales	Methylophilaceae	Methylobacillus	NA
ASV787	Bacteria	Proteobacteria	Alphaproteobacteria	Sphingomonadales	Sphingomonadaceae	Sphingomonas	NA
ASV788	Bacteria	Patescibacteria	Parcubacteria	Candidatus Azambacteria	NA	NA	NA
ASV789	Bacteria	Proteobacteria	Alphaproteobacteria	Micropepsales	Micropepsaceae	Micropepsis	NA
ASV790	Bacteria	Proteobacteria	Alphaproteobacteria	Rhizobiales	Beijerinckiaceae	Methylobacterium-Methylorubrum	NA
ASV791	Bacteria	Bacteroidota	Bacteroidia	Flavobacteriales	Weeksellaceae	Chryseobacterium	NA
ASV792	Bacteria	Firmicutes	Bacilli	Paenibacillales	Paenibacillaceae	Cohnella	NA
ASV793	Bacteria	Proteobacteria	Gammaproteobacteria	Burkholderiales	Comamonadaceae	NA	NA
ASV794	Bacteria	Chloroflexi	Chloroflexia	Kallotenuales	AKIW781	NA	NA
ASV795	Bacteria	Bacteroidota	Bacteroidia	Sphingobacteriales	KD3-93	NA	NA
ASV796	Bacteria	Proteobacteria	Alphaproteobacteria	Rhizobiales	Rhizobiales Incertae Sedis	Bauldia	NA
ASV797	Bacteria	Planctomycetota	Phycisphaerae	Tepidisphaerales	CPla-3 termite group	NA	NA
ASV798	Bacteria	Actinobacteriota	Thermoleophilia	Gaiellales	NA	NA	NA
ASV799	Bacteria	Actinobacteriota	Actinobacteria	Micrococcales	Microbacteriaceae	Curtobacterium	NA
ASV800	Bacteria	Actinobacteriota	Actinobacteria	Micrococcales	Microbacteriaceae	Lysinimonas	NA
ASV801	Bacteria	Planctomycetota	Planctomycetes	Isosphaerales	Isosphaeraceae	Aquisphaera	NA
ASV802	Bacteria	Planctomycetota	Planctomycetes	Pirellulales	Pirellulaceae	Pirellula	NA
ASV803	Bacteria	Planctomycetota	Planctomycetes	Isosphaerales	Isosphaeraceae	Paludisphaera	NA
ASV804	Bacteria	Bacteroidota	Bacteroidia	Sphingobacteriales	env.OPS 17	NA	NA
ASV805	Bacteria	Actinobacteriota	Actinobacteria	Micrococcales	Cellulomonadaceae	Cellulomonas	NA
ASV806	Bacteria	Actinobacteriota	Actinobacteria	Micrococcales	Microbacteriaceae	Microbacterium	arborescens
ASV807	Bacteria	Proteobacteria	Alphaproteobacteria	Caulobacterales	Caulobacteraceae	NA	NA
ASV808	Bacteria	Verrucomicrobiota	Verrucomicrobiae	Opitutales	Opitutaceae	Lacunisphaera	NA
ASV809	Bacteria	Myxococcota	Myxococcia	Myxococcales	Myxococcaceae	NA	NA
ASV810	Bacteria	Actinobacteriota	Thermoleophilia	Solirubrobacterales	Solirubrobacteraceae	NA	NA
ASV811	Bacteria	Bacteroidota	Bacteroidia	Flavobacteriales	NS9 marine group	NA	NA
ASV812	Bacteria	Chloroflexi	Anaerolineae	Anaerolineales	Anaerolineaceae	NA	NA
ASV813	Bacteria	Proteobacteria	Alphaproteobacteria	Rickettsiales	Mitochondria	NA	NA
ASV814	Bacteria	Proteobacteria	Gammaproteobacteria	Legionellales	Legionellaceae	Legionella	NA
ASV815	Bacteria	Proteobacteria	Alphaproteobacteria	Rhizobiales	Hyphomicrobiaceae	Hyphomicrobium	NA
ASV816	Bacteria	Firmicutes	Bacilli	Paenibacillales	Paenibacillaceae	Paenibacillus	glycanilyticus
ASV817	Bacteria	Firmicutes	Bacilli	Paenibacillales	Paenibacillaceae	Paenibacillus	NA
ASV818	Bacteria	Proteobacteria	Alphaproteobacteria	Rhizobiales	KF-JG30-B3	NA	NA
ASV819	Bacteria	Actinobacteriota	Actinobacteria	Frankiales	Acidothermaceae	Acidothermus	NA
ASV820	Bacteria	Acidobacteriota	Acidobacteriae	Acidobacteriales	Acidobacteriaceae (Subgroup 1)	Occallatibacter	NA
ASV821	Bacteria	Actinobacteriota	Thermoleophilia	Solirubrobacterales	67-14	NA	NA
ASV822	Bacteria	Dependentiae	Babeliae	Babeliales	Vermiphilaceae	NA	NA
ASV823	Bacteria	Proteobacteria	Alphaproteobacteria	Rhodospirillales	Rhodospirillaceae	NA	NA
ASV824	Bacteria	Proteobacteria	Alphaproteobacteria	Rhodospirillales	Magnetospiraceae	NA	NA
ASV825	Bacteria	Actinobacteriota	Actinobacteria	Corynebacteriales	Mycobacteriaceae	Mycobacterium	NA
ASV826	Bacteria	Proteobacteria	Alphaproteobacteria	Rhizobiales	Hyphomicrobiaceae	Hyphomicrobium	NA
ASV827	Bacteria	Gemmatimonadota	Gemmatimonadetes	Gemmatimonadales	Gemmatimonadaceae	NA	NA
ASV828	Bacteria	Planctomycetota	Phycisphaerae	Tepidisphaerales	WD2101 soil group	NA	NA
ASV829	Bacteria	Chloroflexi	OLB14	NA	NA	NA	NA
ASV830	Bacteria	Actinobacteriota	Actinobacteria	Frankiales	Acidothermaceae	Acidothermus	NA
ASV831	Bacteria	Bacteroidota	Bacteroidia	Sphingobacteriales	Sphingobacteriaceae	Pedobacter	NA
ASV832	Bacteria	Actinobacteriota	Actinobacteria	Propionibacteriales	Nocardioidaceae	Nocardioides	NA
ASV833	Bacteria	Firmicutes	NA	NA	NA	NA	NA
ASV834	Bacteria	Planctomycetota	Planctomycetes	Isosphaerales	Isosphaeraceae	Paludisphaera	NA
ASV835	Bacteria	Acidobacteriota	Acidobacteriae	Acidobacteriales	NA	NA	NA
ASV836	Bacteria	Patescibacteria	NA	NA	NA	NA	NA
ASV837	Bacteria	Actinobacteriota	Actinobacteria	Catenulisporales	Actinospicaceae	Actinospica	NA
ASV838	Bacteria	Dependentiae	Babeliae	Babeliales	Vermiphilaceae	NA	NA
ASV839	Bacteria	Actinobacteriota	Thermoleophilia	Gaiellales	NA	NA	NA
ASV840	Bacteria	Firmicutes	Bacilli	Paenibacillales	Paenibacillaceae	Paenibacillus	NA
ASV841	Bacteria	Proteobacteria	Gammaproteobacteria	Pseudomonadales	Pseudomonadaceae	Pseudomonas	NA
ASV842	Bacteria	Proteobacteria	Alphaproteobacteria	Acetobacterales	Acetobacteraceae	NA	NA
ASV843	Bacteria	Chloroflexi	Dehalococcoidia	S085	NA	NA	NA
ASV844	Bacteria	Proteobacteria	Alphaproteobacteria	Rhizobiales	Xanthobacteraceae	NA	NA
ASV845	Bacteria	Cyanobacteria	Vampirivibrionia	Vampirovibrionales	NA	NA	NA
ASV846	Bacteria	Chloroflexi	Ktedonobacteria	C0119	NA	NA	NA
ASV847	Bacteria	Acidobacteriota	Acidobacteriae	Solibacterales	Solibacteraceae	Candidatus Solibacter	NA
ASV848	Bacteria	Proteobacteria	Alphaproteobacteria	Rhizobiales	Rhizobiales Incertae Sedis	Bauldia	NA
ASV849	Bacteria	Proteobacteria	Alphaproteobacteria	Caulobacterales	Caulobacteraceae	NA	NA
ASV850	Bacteria	Chloroflexi	Dehalococcoidia	NA	NA	NA	NA
ASV851	Bacteria	Gemmatimonadota	Gemmatimonadetes	Gemmatimonadales	Gemmatimonadaceae	NA	NA
ASV852	Bacteria	Proteobacteria	Alphaproteobacteria	Rhizobiales	Rhizobiaceae	Allorhizobium-Neorhizobium-Pararhizobium-Rhizobium	NA
ASV853	Bacteria	Planctomycetota	Planctomycetes	Planctomycetales	NA	NA	NA
ASV854	Bacteria	Planctomycetota	Planctomycetes	Isosphaerales	Isosphaeraceae	Singulisphaera	NA
ASV855	Bacteria	Dependentiae	Babeliae	Babeliales	Vermiphilaceae	NA	NA
ASV856	Bacteria	Dependentiae	Babeliae	Babeliales	Babeliaceae	NA	NA
ASV857	Bacteria	Proteobacteria	Alphaproteobacteria	Micavibrionales	Micavibrionaceae	NA	NA
ASV858	Bacteria	Acidobacteriota	Holophagae	Holophagales	Holophagaceae	Holophaga	NA
ASV859	Bacteria	NA	NA	NA	NA	NA	NA
ASV860	Bacteria	Proteobacteria	Alphaproteobacteria	Micropepsales	Micropepsaceae	NA	NA
ASV861	Bacteria	NA	NA	NA	NA	NA	NA
ASV862	Bacteria	Myxococcota	Myxococcia	Myxococcales	Anaeromyxobacteraceae	Anaeromyxobacter	NA
ASV863	Bacteria	Myxococcota	Polyangia	Haliangiales	Haliangiaceae	Haliangium	NA
ASV864	Bacteria	Dependentiae	Babeliae	Babeliales	Vermiphilaceae	NA	NA
ASV865	Bacteria	Bacteroidota	Bacteroidia	Sphingobacteriales	Sphingobacteriaceae	Mucilaginibacter	NA
ASV866	Bacteria	Actinobacteriota	Actinobacteria	Corynebacteriales	Corynebacteriaceae	Lawsonella	NA
ASV867	Bacteria	Proteobacteria	Alphaproteobacteria	Sphingomonadales	Sphingomonadaceae	Sphingomonas	glacialis
ASV868	Bacteria	Actinobacteriota	Actinobacteria	Frankiales	Frankiaceae	Jatrophihabitans	NA
ASV869	Bacteria	Chloroflexi	KD4-96	NA	NA	NA	NA
ASV870	Bacteria	Proteobacteria	Alphaproteobacteria	Rhizobiales	Rhizobiales Incertae Sedis	Bauldia	NA
ASV871	Bacteria	Gemmatimonadota	Gemmatimonadetes	Gemmatimonadales	Gemmatimonadaceae	NA	NA
ASV872	Bacteria	Proteobacteria	Alphaproteobacteria	Rhizobiales	Labraceae	Labrys	NA
ASV873	Bacteria	Proteobacteria	Alphaproteobacteria	Rickettsiales	Mitochondria	NA	NA
ASV874	Bacteria	Actinobacteriota	Actinobacteria	Corynebacteriales	Mycobacteriaceae	Mycobacterium	NA
ASV875	Bacteria	Myxococcota	Myxococcia	Myxococcales	Myxococcaceae	NA	NA
ASV876	Bacteria	Verrucomicrobiota	Verrucomicrobiae	Pedosphaerales	Pedosphaeraceae	NA	NA
ASV877	Bacteria	Proteobacteria	Alphaproteobacteria	Rhizobiales	Devosiaceae	Arsenicitalea	NA
ASV878	Bacteria	Proteobacteria	Alphaproteobacteria	Azospirillales	Azospirillaceae	Skermanella	NA
ASV879	Bacteria	Proteobacteria	Alphaproteobacteria	Rhizobiales	Rhizobiales Incertae Sedis	Bauldia	NA
ASV880	Bacteria	Proteobacteria	Alphaproteobacteria	Rhodospirillales	NA	NA	NA
ASV881	Bacteria	Proteobacteria	Alphaproteobacteria	Elsterales	NA	NA	NA
ASV882	Bacteria	Myxococcota	Polyangia	Blfdi19	NA	NA	NA
ASV883	Bacteria	Proteobacteria	Alphaproteobacteria	Caulobacterales	Hyphomonadaceae	Hirschia	NA
ASV884	Bacteria	Patescibacteria	Saccharimonadia	Saccharimonadales	Saccharimonadaceae	TM7a	NA
ASV885	Bacteria	Proteobacteria	Gammaproteobacteria	Burkholderiales	Oxalobacteraceae	Massilia	NA
ASV886	Bacteria	Verrucomicrobiota	Verrucomicrobiae	Opitutales	Opitutaceae	NA	NA
ASV887	Bacteria	Bacteroidota	Bacteroidia	Chitinophagales	Chitinophagaceae	NA	NA
ASV888	Bacteria	Proteobacteria	Alphaproteobacteria	Micropepsales	Micropepsaceae	Micropepsis	NA
ASV889	Bacteria	Proteobacteria	Gammaproteobacteria	Gammaproteobacteria Incertae Sedis	Unknown Family	Acidibacter	NA
ASV890	Bacteria	Bdellovibrionota	Oligoflexia	0319-6G20	NA	NA	NA
ASV891	Bacteria	Acidobacteriota	Acidobacteriae	Subgroup 2	NA	NA	NA
ASV892	Bacteria	Abditibacteriota	Abditibacteria	Abditibacteriales	Abditibacteriaceae	Abditibacterium	NA
ASV893	Bacteria	Abditibacteriota	Abditibacteria	Abditibacteriales	Abditibacteriaceae	Abditibacterium	NA
ASV894	Bacteria	Actinobacteriota	Actinobacteria	Frankiales	Acidothermaceae	Acidothermus	NA
ASV895	Bacteria	Actinobacteriota	Actinobacteria	Frankiales	Frankiaceae	Jatrophihabitans	NA
ASV896	Bacteria	Proteobacteria	Alphaproteobacteria	Rickettsiales	Mitochondria	NA	NA
ASV897	Bacteria	Verrucomicrobiota	Omnitrophia	Omnitrophales	Omnitrophaceae	Candidatus Omnitrophus	NA
ASV898	Bacteria	Proteobacteria	Gammaproteobacteria	Pseudomonadales	Moraxellaceae	Acinetobacter	ursingii
ASV899	Bacteria	Myxococcota	Polyangia	Polyangiales	Polyangiaceae	Pajaroellobacter	NA
ASV900	Bacteria	Patescibacteria	Saccharimonadia	Saccharimonadales	Saccharimonadaceae	TM7a	NA
ASV901	Archaea	Halobacterota	Methanomicrobia	Methanomicrobiales	Rice Cluster II	NA	NA
ASV902	Bacteria	Bacteroidota	Kapabacteria	Kapabacteriales	NA	NA	NA
ASV903	Bacteria	Myxococcota	Myxococcia	Myxococcales	Anaeromyxobacteraceae	Anaeromyxobacter	NA
ASV904	Bacteria	Planctomycetota	Planctomycetes	Isosphaerales	Isosphaeraceae	Singulisphaera	NA
ASV905	Bacteria	Chloroflexi	Chloroflexia	Thermomicrobiales	JG30-KF-CM45	NA	NA
ASV906	Bacteria	Proteobacteria	Alphaproteobacteria	Rickettsiales	Mitochondria	NA	NA
ASV907	Bacteria	RCP2-54	NA	NA	NA	NA	NA
ASV908	Bacteria	Bacteroidota	Bacteroidia	Sphingobacteriales	Sphingobacteriaceae	Mucilaginibacter	NA
ASV909	Bacteria	Proteobacteria	Alphaproteobacteria	Rhizobiales	NA	NA	NA
ASV910	Bacteria	Firmicutes	Bacilli	Paenibacillales	Paenibacillaceae	Paenibacillus	NA
ASV911	Bacteria	Planctomycetota	Phycisphaerae	Tepidisphaerales	CPla-3 termite group	NA	NA
ASV912	Bacteria	Proteobacteria	Alphaproteobacteria	Rickettsiales	SM2D12	NA	NA
ASV913	Bacteria	Proteobacteria	Alphaproteobacteria	Rhizobiales	Xanthobacteraceae	NA	NA
ASV914	Bacteria	Planctomycetota	Planctomycetes	Gemmatales	Gemmataceae	Gemmata	NA
ASV915	Bacteria	Proteobacteria	Gammaproteobacteria	Pseudomonadales	Pseudomonadaceae	Pseudomonas	NA
ASV916	Bacteria	Proteobacteria	Gammaproteobacteria	Pseudomonadales	Pseudomonadaceae	Pseudomonas	NA
ASV917	Bacteria	FCPU426	NA	NA	NA	NA	NA
ASV918	Bacteria	Bdellovibrionota	Bdellovibrionia	Bdellovibrionales	Bdellovibrionaceae	Bdellovibrio	NA
ASV919	Bacteria	Bacteroidota	Kapabacteria	Kapabacteriales	NA	NA	NA
ASV920	Bacteria	Actinobacteriota	Actinobacteria	Corynebacteriales	Nocardiaceae	Rhodococcus	hoagii
ASV921	Bacteria	Firmicutes	Bacilli	Paenibacillales	Paenibacillaceae	Paenibacillus	NA
ASV922	Bacteria	Bacteroidota	Bacteroidia	Chitinophagales	Chitinophagaceae	NA	NA
ASV923	Archaea	Nanoarchaeota	Nanoarchaeia	Woesearchaeales	SCGC AAA011-D5	NA	NA
ASV924	Bacteria	Chloroflexi	TK10	NA	NA	NA	NA
ASV925	Bacteria	Chloroflexi	OLB14	NA	NA	NA	NA
ASV926	Bacteria	Bacteroidota	Bacteroidia	Chitinophagales	Chitinophagaceae	Flavitalea	NA
ASV927	Bacteria	Verrucomicrobiota	Verrucomicrobiae	Pedosphaerales	Pedosphaeraceae	ADurb.Bin063-1	NA
ASV928	Bacteria	Proteobacteria	Gammaproteobacteria	NA	NA	NA	NA
ASV929	Bacteria	Patescibacteria	Parcubacteria	Candidatus Azambacteria	NA	NA	NA
ASV930	Bacteria	Verrucomicrobiota	Verrucomicrobiae	Opitutales	Opitutaceae	Opitutus	NA
ASV931	Bacteria	Actinobacteriota	Actinobacteria	Frankiales	Frankiaceae	Frankia	NA
ASV932	Bacteria	Actinobacteriota	Actinobacteria	Micrococcales	Micrococcaceae	Kocuria	NA
ASV933	Bacteria	Bacteroidota	Kryptonia	Kryptoniales	BSV26	NA	NA
ASV934	Bacteria	Actinobacteriota	Acidimicrobiia	IMCC26256	NA	NA	NA
ASV935	Bacteria	Armatimonadota	NA	NA	NA	NA	NA
ASV936	Bacteria	Proteobacteria	Alphaproteobacteria	Rhizobiales	Beijerinckiaceae	Roseiarcus	NA
ASV937	Bacteria	Bacteroidota	Bacteroidia	Flavobacteriales	Crocinitomicaceae	Wandonia	NA
ASV938	Bacteria	Proteobacteria	Alphaproteobacteria	Rhizobiales	Xanthobacteraceae	Pseudolabrys	NA
ASV939	Bacteria	Proteobacteria	Gammaproteobacteria	Burkholderiales	Comamonadaceae	Rhizobacter	NA
ASV940	Bacteria	Proteobacteria	Gammaproteobacteria	Pseudomonadales	Pseudomonadaceae	Pseudomonas	NA
ASV941	Bacteria	Bacteroidota	Bacteroidia	Chitinophagales	Chitinophagaceae	NA	NA
ASV942	Bacteria	Bacteroidota	Bacteroidia	Chitinophagales	Chitinophagaceae	NA	NA
ASV943	Bacteria	Actinobacteriota	Actinobacteria	Frankiales	Frankiaceae	Jatrophihabitans	NA
ASV944	Bacteria	Actinobacteriota	Thermoleophilia	Solirubrobacterales	67-14	NA	NA
ASV945	Bacteria	Myxococcota	Polyangia	Polyangiales	Sandaracinaceae	NA	NA
ASV946	Bacteria	Planctomycetota	Planctomycetes	Pirellulales	Pirellulaceae	NA	NA
ASV947	Bacteria	Bdellovibrionota	Bdellovibrionia	Bdellovibrionales	Bdellovibrionaceae	OM27 clade	NA
ASV948	Bacteria	Actinobacteriota	Acidimicrobiia	IMCC26256	NA	NA	NA
ASV949	Bacteria	Proteobacteria	Alphaproteobacteria	Sphingomonadales	Sphingomonadaceae	Novosphingobium	NA
ASV950	Bacteria	Bacteroidota	Bacteroidia	Flavobacteriales	NS9 marine group	NA	NA
ASV951	Bacteria	Chloroflexi	OLB14	NA	NA	NA	NA
ASV952	Bacteria	Actinobacteriota	Thermoleophilia	Solirubrobacterales	Solirubrobacteraceae	Solirubrobacter	NA
ASV953	Bacteria	Proteobacteria	Alphaproteobacteria	Micavibrionales	NA	NA	NA
ASV954	Bacteria	Actinobacteriota	Thermoleophilia	Gaiellales	NA	NA	NA
ASV955	Bacteria	Proteobacteria	Alphaproteobacteria	NA	NA	NA	NA
ASV956	Bacteria	Proteobacteria	Alphaproteobacteria	Sphingomonadales	Sphingomonadaceae	Sphingobium	NA
ASV957	Bacteria	Actinobacteriota	Thermoleophilia	Solirubrobacterales	67-14	NA	NA
ASV958	Bacteria	Proteobacteria	Gammaproteobacteria	Enterobacterales	Enterobacteriaceae	Citrobacter	NA
ASV959	Bacteria	Chloroflexi	Chloroflexia	Thermomicrobiales	Thermomicrobiaceae	Nitrolancea	NA
ASV960	Bacteria	Proteobacteria	Gammaproteobacteria	Burkholderiales	Nitrosomonadaceae	MND1	NA
ASV961	Bacteria	Proteobacteria	Gammaproteobacteria	Gammaproteobacteria Incertae Sedis	Unknown Family	Candidatus Berkiella	NA
ASV962	Bacteria	Actinobacteriota	Acidimicrobiia	IMCC26256	NA	NA	NA
ASV963	Bacteria	Proteobacteria	Alphaproteobacteria	Micavibrionales	NA	NA	NA
ASV964	Bacteria	Firmicutes	Bacilli	Paenibacillales	Paenibacillaceae	Paenibacillus	sacheonensis
ASV965	Bacteria	Proteobacteria	Alphaproteobacteria	Rickettsiales	Mitochondria	NA	NA
ASV966	Bacteria	Planctomycetota	Planctomycetes	Isosphaerales	Isosphaeraceae	Paludisphaera	NA
ASV967	Bacteria	Proteobacteria	Alphaproteobacteria	Elsterales	NA	NA	NA
ASV968	Bacteria	Proteobacteria	Alphaproteobacteria	Caulobacterales	Caulobacteraceae	Phenylobacterium	NA
ASV969	Bacteria	Actinobacteriota	Actinobacteria	Frankiales	Sporichthyaceae	Sporichthya	NA
ASV970	Bacteria	Acidobacteriota	Vicinamibacteria	Vicinamibacterales	NA	NA	NA
ASV971	Bacteria	Actinobacteriota	Actinobacteria	Micromonosporales	Micromonosporaceae	NA	NA
ASV972	Bacteria	Proteobacteria	Gammaproteobacteria	Pseudomonadales	Moraxellaceae	Cavicella	NA
ASV973	Bacteria	Armatimonadota	NA	NA	NA	NA	NA
ASV974	Bacteria	Bdellovibrionota	Bdellovibrionia	Bdellovibrionales	Bdellovibrionaceae	Bdellovibrio	NA
ASV975	Bacteria	Proteobacteria	Alphaproteobacteria	Rickettsiales	Mitochondria	NA	NA
ASV976	Bacteria	Proteobacteria	Alphaproteobacteria	Rhodospirillales	NA	NA	NA
ASV977	Bacteria	Proteobacteria	Alphaproteobacteria	Parvibaculales	Parvibaculaceae	Parvibaculum	NA
ASV978	Bacteria	Firmicutes	Thermacetogenia	Thermacetogeniales	Thermacetogeniaceae	NA	NA
ASV979	Bacteria	Proteobacteria	Alphaproteobacteria	Rhodospirillales	Rhodospirillaceae	NA	NA
ASV980	Bacteria	Proteobacteria	Alphaproteobacteria	Rhizobiales	KF-JG30-B3	NA	NA
ASV981	Bacteria	Firmicutes	Thermacetogenia	Thermacetogeniales	Thermacetogeniaceae	NA	NA
ASV982	Archaea	Halobacterota	Methanosarcinia	Methanosarciniales	Methanosarcinaceae	Methanosarcina	NA
ASV983	Bacteria	Bdellovibrionota	Oligoflexia	Oligoflexales	Oligoflexaceae	NA	NA
ASV984	Bacteria	Verrucomicrobiota	Verrucomicrobiae	Pedosphaerales	Pedosphaeraceae	RS25G	NA
ASV985	Bacteria	Proteobacteria	Alphaproteobacteria	Rickettsiales	Mitochondria	NA	NA
ASV986	Bacteria	Firmicutes	Bacilli	Paenibacillales	Paenibacillaceae	Paenibacillus	NA
ASV987	Bacteria	Firmicutes	Bacilli	Paenibacillales	Paenibacillaceae	Paenibacillus	polymyxa
ASV988	Bacteria	Bacteroidota	Bacteroidia	Cytophagales	Cytophagaceae	Siphonobacter	NA
ASV989	Bacteria	Proteobacteria	Alphaproteobacteria	Rhodospirillales	Rhodospirillaceae	NA	NA
ASV990	Bacteria	Chloroflexi	Anaerolineae	SBR1031	A4b	NA	NA
ASV991	Bacteria	Proteobacteria	Alphaproteobacteria	Rhizobiales	Kaistiaceae	Kaistia	NA
ASV992	Bacteria	Planctomycetota	Planctomycetes	Gemmatales	Gemmataceae	NA	NA
ASV993	Bacteria	Proteobacteria	Alphaproteobacteria	Rickettsiales	Mitochondria	NA	NA
ASV994	Bacteria	Proteobacteria	Gammaproteobacteria	Diplorickettsiales	Diplorickettsiaceae	NA	NA
ASV995	Bacteria	Proteobacteria	Alphaproteobacteria	Micropepsales	Micropepsaceae	NA	NA
ASV996	Bacteria	Dependentiae	Babeliae	Babeliales	UBA12409	NA	NA
ASV997	Bacteria	Chloroflexi	KD4-96	NA	NA	NA	NA
ASV998	Bacteria	Gemmatimonadota	Gemmatimonadetes	Gemmatimonadales	Gemmatimonadaceae	Gemmatimonas	NA
ASV999	Bacteria	Actinobacteriota	Actinobacteria	Frankiales	Frankiaceae	Jatrophihabitans	NA
ASV1000	Bacteria	Proteobacteria	Alphaproteobacteria	Rhizobiales	Rhizobiales Incertae Sedis	Bauldia	NA
ASV1001	Bacteria	Bacteroidota	Bacteroidia	Chitinophagales	Chitinophagaceae	Chitinophaga	NA
ASV1002	Bacteria	Firmicutes	Clostridia	Oscillospirales	Hungateiclostridiaceae	Ruminiclostridium	NA
ASV1003	Bacteria	Planctomycetota	Planctomycetes	Gemmatales	Gemmataceae	Gemmata	NA
ASV1004	Bacteria	Proteobacteria	Alphaproteobacteria	Rickettsiales	Mitochondria	NA	NA
ASV1005	Bacteria	Actinobacteriota	Thermoleophilia	Solirubrobacterales	Solirubrobacteraceae	NA	NA
ASV1006	Bacteria	Proteobacteria	Alphaproteobacteria	Rhizobiales	Xanthobacteraceae	Rhodoplanes	NA
ASV1007	Bacteria	Proteobacteria	Alphaproteobacteria	Rhizobiales	Hyphomicrobiaceae	Pedomicrobium	NA
ASV1008	Bacteria	NA	NA	NA	NA	NA	NA
ASV1009	Bacteria	Proteobacteria	Gammaproteobacteria	Diplorickettsiales	Diplorickettsiaceae	NA	NA
ASV1010	Bacteria	Verrucomicrobiota	Verrucomicrobiae	Opitutales	Opitutaceae	Opitutus	NA
ASV1011	Bacteria	Cyanobacteria	Cyanobacteriia	Chloroplast	NA	NA	NA
ASV1012	Bacteria	Bacteroidota	Bacteroidia	Chitinophagales	Chitinophagaceae	Edaphobaculum	NA
ASV1013	Bacteria	Proteobacteria	Alphaproteobacteria	Sphingomonadales	Sphingomonadaceae	Sphingomonas	NA
ASV1014	Bacteria	Proteobacteria	Gammaproteobacteria	Xanthomonadales	Xanthomonadaceae	Luteimonas	mephitis
ASV1015	Bacteria	Planctomycetota	Planctomycetes	Planctomycetales	Rubinisphaeraceae	SH-PL14	NA
ASV1016	Bacteria	Chloroflexi	Ktedonobacteria	C0119	NA	NA	NA
ASV1017	Bacteria	Proteobacteria	Alphaproteobacteria	Caulobacterales	Caulobacteraceae	NA	NA
ASV1018	Bacteria	Proteobacteria	Alphaproteobacteria	Rhizobiales	Rhizobiales Incertae Sedis	Bauldia	NA
ASV1019	Bacteria	Chloroflexi	JG30-KF-CM66	NA	NA	NA	NA
ASV1020	Bacteria	Proteobacteria	Alphaproteobacteria	Sphingomonadales	Sphingomonadaceae	Plot4-2H12	NA
ASV1021	Bacteria	Verrucomicrobiota	Verrucomicrobiae	Pedosphaerales	Pedosphaeraceae	Ellin516	NA
ASV1022	Bacteria	Proteobacteria	Alphaproteobacteria	Caulobacterales	Hyphomonadaceae	SWB02	NA
ASV1023	Archaea	Crenarchaeota	Nitrososphaeria	Nitrososphaerales	Nitrososphaeraceae	Candidatus Nitrocosmicus	NA
ASV1024	Bacteria	Proteobacteria	Gammaproteobacteria	Legionellales	Legionellaceae	Legionella	NA
ASV1025	Bacteria	Proteobacteria	Alphaproteobacteria	Elsterales	NA	NA	NA
ASV1026	Bacteria	Proteobacteria	Alphaproteobacteria	Rhizobiales	Kaistiaceae	Kaistia	NA
ASV1027	Bacteria	Actinobacteriota	Actinobacteria	Micrococcales	Microbacteriaceae	Galbitalea	NA
ASV1028	Bacteria	Proteobacteria	Gammaproteobacteria	Burkholderiales	Methylophilaceae	Methylobacillus	NA
ASV1029	Bacteria	Acidobacteriota	Vicinamibacteria	Vicinamibacterales	NA	NA	NA
ASV1030	Bacteria	Firmicutes	Bacilli	Paenibacillales	Paenibacillaceae	Paenibacillus	NA
ASV1031	Bacteria	Acidobacteriota	Acidobacteriae	Acidobacteriales	Acidobacteriaceae (Subgroup 1)	NA	NA
ASV1032	Bacteria	Acidobacteriota	Vicinamibacteria	Vicinamibacterales	NA	NA	NA
ASV1033	Bacteria	Firmicutes	Bacilli	Paenibacillales	Paenibacillaceae	Paenibacillus	NA
ASV1034	Bacteria	Patescibacteria	Parcubacteria	Candidatus Jorgensenbacteria	NA	NA	NA
ASV1035	Bacteria	Actinobacteriota	Actinobacteria	Micrococcales	Microbacteriaceae	Salinibacterium	NA
ASV1036	Bacteria	Verrucomicrobiota	Verrucomicrobiae	Pedosphaerales	Pedosphaeraceae	NA	NA
ASV1037	Bacteria	Verrucomicrobiota	Verrucomicrobiae	Opitutales	Opitutaceae	Opitutus	NA
ASV1038	Bacteria	Actinobacteriota	Actinobacteria	Frankiales	Frankiaceae	Jatrophihabitans	NA
ASV1039	Bacteria	Bacteroidota	Bacteroidia	Chitinophagales	Chitinophagaceae	NA	NA
ASV1040	Bacteria	Proteobacteria	Alphaproteobacteria	Elsterales	NA	NA	NA
ASV1041	Bacteria	Dependentiae	Babeliae	Babeliales	Babeliaceae	NA	NA
ASV1042	Bacteria	Planctomycetota	Phycisphaerae	Tepidisphaerales	WD2101 soil group	NA	NA
ASV1043	Bacteria	Verrucomicrobiota	Verrucomicrobiae	Pedosphaerales	Pedosphaeraceae	NA	NA
ASV1044	Bacteria	Bacteroidota	Bacteroidia	Chitinophagales	Chitinophagaceae	Sediminibacterium	NA
ASV1045	Bacteria	Planctomycetota	Planctomycetes	Isosphaerales	Isosphaeraceae	Aquisphaera	NA
ASV1046	Bacteria	Proteobacteria	Alphaproteobacteria	Micropepsales	Micropepsaceae	NA	NA
ASV1047	Bacteria	Proteobacteria	Alphaproteobacteria	Rhizobiales	Devosiaceae	Devosia	NA
ASV1048	Bacteria	Firmicutes	Limnochordia	Hydrogenispora	NA	NA	NA
ASV1049	Bacteria	Patescibacteria	Saccharimonadia	Saccharimonadales	NA	NA	NA
ASV1050	Bacteria	Proteobacteria	Alphaproteobacteria	Rickettsiales	Mitochondria	NA	NA
ASV1051	Bacteria	Bdellovibrionota	Bdellovibrionia	Bdellovibrionales	Bdellovibrionaceae	Bdellovibrio	NA
ASV1052	Bacteria	Planctomycetota	Phycisphaerae	Tepidisphaerales	WD2101 soil group	NA	NA
ASV1053	Bacteria	Proteobacteria	Alphaproteobacteria	Zavarziniales	NA	NA	NA
ASV1054	Bacteria	Patescibacteria	Saccharimonadia	Saccharimonadales	Saccharimonadaceae	TM7a	NA
ASV1055	Bacteria	Chloroflexi	TK10	NA	NA	NA	NA
ASV1056	Bacteria	SAR324 clade(Marine group B)	NA	NA	NA	NA	NA
ASV1057	Archaea	Nanoarchaeota	Nanoarchaeia	Woesearchaeales	SCGC AAA011-D5	NA	NA
ASV1058	Bacteria	Proteobacteria	Gammaproteobacteria	Gammaproteobacteria Incertae Sedis	Unknown Family	Acidibacter	NA
ASV1059	Bacteria	Acidobacteriota	Vicinamibacteria	Vicinamibacterales	NA	NA	NA
ASV1060	Bacteria	Actinobacteriota	Thermoleophilia	Gaiellales	NA	NA	NA
ASV1061	Bacteria	Actinobacteriota	Thermoleophilia	Solirubrobacterales	67-14	NA	NA
ASV1062	Bacteria	Planctomycetota	vadinHA49	NA	NA	NA	NA
ASV1063	Bacteria	Chloroflexi	Anaerolineae	Anaerolineales	Anaerolineaceae	NA	NA
ASV1064	Bacteria	Bacteroidota	Bacteroidia	Chitinophagales	Chitinophagaceae	Parafilimonas	NA
ASV1065	Bacteria	Chloroflexi	Chloroflexia	Thermomicrobiales	JG30-KF-CM45	NA	NA
ASV1066	Bacteria	Proteobacteria	Gammaproteobacteria	Burkholderiales	TRA3-20	NA	NA
ASV1067	Bacteria	Patescibacteria	Gracilibacteria	Candidatus Peribacteria	NA	NA	NA
ASV1068	Bacteria	Planctomycetota	Planctomycetes	Isosphaerales	Isosphaeraceae	NA	NA
ASV1069	Bacteria	Proteobacteria	Gammaproteobacteria	Burkholderiales	Nitrosomonadaceae	NA	NA
ASV1070	Bacteria	Planctomycetota	Phycisphaerae	Phycisphaerales	Phycisphaeraceae	NA	NA
ASV1071	Bacteria	Bdellovibrionota	Bdellovibrionia	Bdellovibrionales	Bdellovibrionaceae	OM27 clade	NA
ASV1072	Bacteria	Proteobacteria	Gammaproteobacteria	Burkholderiales	Comamonadaceae	Methylibium	NA
ASV1073	Bacteria	Proteobacteria	Gammaproteobacteria	Xanthomonadales	Rhodanobacteraceae	NA	NA
ASV1074	Bacteria	Proteobacteria	Gammaproteobacteria	Burkholderiales	Nitrosomonadaceae	NA	NA
ASV1075	Bacteria	Proteobacteria	Alphaproteobacteria	Sphingomonadales	Sphingomonadaceae	Novosphingobium	NA
ASV1076	Bacteria	Chloroflexi	JG30-KF-CM66	NA	NA	NA	NA
ASV1077	Bacteria	Proteobacteria	Alphaproteobacteria	Azospirillales	Inquilinaceae	Inquilinus	NA
ASV1078	Bacteria	Chloroflexi	Dehalococcoidia	SAR202 clade	NA	NA	NA
ASV1079	Bacteria	Proteobacteria	Gammaproteobacteria	KF-JG30-C25	NA	NA	NA
ASV1080	Bacteria	Bacteroidota	Bacteroidia	Chitinophagales	Chitinophagaceae	NA	NA
ASV1081	Bacteria	Actinobacteriota	Acidimicrobiia	Microtrichales	Ilumatobacteraceae	CL500-29 marine group	NA
ASV1082	Bacteria	Proteobacteria	Alphaproteobacteria	Sphingomonadales	Sphingomonadaceae	Plot4-2H12	NA
ASV1083	Bacteria	Spirochaetota	Spirochaetia	Spirochaetales	Spirochaetaceae	Spirochaeta 2	NA
ASV1084	Bacteria	Armatimonadota	Fimbriimonadia	Fimbriimonadales	Fimbriimonadaceae	NA	NA
ASV1085	Bacteria	Planctomycetota	Phycisphaerae	Phycisphaerales	Phycisphaeraceae	SM1A02	NA
ASV1086	Bacteria	Proteobacteria	Alphaproteobacteria	Rhizobiales	Beijerinckiaceae	Methylobacterium-Methylorubrum	NA
ASV1087	Bacteria	Firmicutes	Clostridia	Peptostreptococcales-Tissierellales	Family XI	Peptoniphilus	NA
ASV1088	Bacteria	Proteobacteria	Alphaproteobacteria	Rhizobiales	Beijerinckiaceae	Methylobacterium-Methylorubrum	NA
ASV1089	Bacteria	Verrucomicrobiota	Verrucomicrobiae	Pedosphaerales	Pedosphaeraceae	NA	NA
ASV1090	Bacteria	Proteobacteria	Alphaproteobacteria	Rhodospirillales	Magnetospiraceae	NA	NA
ASV1091	Bacteria	Proteobacteria	Alphaproteobacteria	Rickettsiales	Mitochondria	NA	NA
ASV1092	Bacteria	Bacteroidota	Bacteroidia	Sphingobacteriales	LiUU-11-161	NA	NA
ASV1093	Bacteria	Proteobacteria	Alphaproteobacteria	Rickettsiales	Rickettsiaceae	NA	NA
ASV1094	Bacteria	Acidobacteriota	Acidobacteriae	Acidobacteriales	Acidobacteriaceae (Subgroup 1)	Terracidiphilus	NA
ASV1095	Bacteria	Patescibacteria	Microgenomatia	Candidatus Woesebacteria	NA	NA	NA
ASV1096	Bacteria	Planctomycetota	Phycisphaerae	Phycisphaerales	Phycisphaeraceae	NA	NA
ASV1097	Bacteria	Actinobacteriota	Thermoleophilia	Gaiellales	NA	NA	NA
ASV1098	Bacteria	Chloroflexi	JG30-KF-CM66	NA	NA	NA	NA
ASV1099	Bacteria	Proteobacteria	Gammaproteobacteria	Pseudomonadales	Pseudomonadaceae	Pseudomonas	NA
ASV1100	Bacteria	Firmicutes	Bacilli	Paenibacillales	Paenibacillaceae	Paenibacillus	NA
ASV1101	Bacteria	Firmicutes	Bacilli	Paenibacillales	Paenibacillaceae	Paenibacillus	NA
ASV1102	Bacteria	Firmicutes	Bacilli	Paenibacillales	Paenibacillaceae	Paenibacillus	NA
ASV1103	Bacteria	Proteobacteria	NA	NA	NA	NA	NA
ASV1104	Bacteria	Proteobacteria	Gammaproteobacteria	Xanthomonadales	Xanthomonadaceae	Pseudoxanthomonas	mexicana
ASV1105	Bacteria	Verrucomicrobiota	Verrucomicrobiae	Opitutales	Opitutaceae	NA	NA
ASV1106	Bacteria	Proteobacteria	Alphaproteobacteria	Micropepsales	Micropepsaceae	NA	NA
ASV1107	Bacteria	Firmicutes	Limnochordia	Hydrogenispora	NA	NA	NA
ASV1108	Bacteria	Gemmatimonadota	Gemmatimonadetes	Gemmatimonadales	Gemmatimonadaceae	Gemmatimonas	NA
ASV1109	Bacteria	Proteobacteria	Alphaproteobacteria	Dongiales	Dongiaceae	Dongia	NA
ASV1110	Bacteria	Actinobacteriota	Thermoleophilia	Solirubrobacterales	67-14	NA	NA
ASV1111	Bacteria	Proteobacteria	Gammaproteobacteria	Legionellales	Legionellaceae	Legionella	NA
ASV1112	Bacteria	Proteobacteria	Gammaproteobacteria	Gammaproteobacteria Incertae Sedis	Unknown Family	Candidatus Berkiella	NA
ASV1113	Bacteria	Proteobacteria	Alphaproteobacteria	Rickettsiales	Mitochondria	NA	NA
ASV1114	Bacteria	Proteobacteria	Alphaproteobacteria	Caulobacterales	Caulobacteraceae	NA	NA
ASV1115	Bacteria	Proteobacteria	Alphaproteobacteria	Rickettsiales	Mitochondria	NA	NA
ASV1116	Bacteria	Proteobacteria	Alphaproteobacteria	Defluviicoccales	Defluviicoccaceae	Defluviicoccus	NA
ASV1117	Bacteria	Verrucomicrobiota	Verrucomicrobiae	Pedosphaerales	Pedosphaeraceae	RS25G	NA
ASV1118	Bacteria	Proteobacteria	Gammaproteobacteria	Xanthomonadales	Xanthomonadaceae	Luteimonas	NA
ASV1119	Bacteria	Planctomycetota	Planctomycetes	Isosphaerales	Isosphaeraceae	Paludisphaera	NA
ASV1120	Bacteria	Planctomycetota	Phycisphaerae	Tepidisphaerales	CPla-3 termite group	NA	NA
ASV1121	Bacteria	Actinobacteriota	Actinobacteria	Corynebacteriales	Corynebacteriaceae	Corynebacterium	tuberculostearicum
ASV1122	Bacteria	Bacteroidota	Bacteroidia	NA	NA	NA	NA
ASV1123	Bacteria	Firmicutes	Bacilli	Paenibacillales	Paenibacillaceae	Paenibacillus	NA
ASV1124	Bacteria	Actinobacteriota	Acidimicrobiia	IMCC26256	NA	NA	NA
ASV1125	Bacteria	Verrucomicrobiota	Verrucomicrobiae	Pedosphaerales	Pedosphaeraceae	NA	NA
ASV1126	Bacteria	Proteobacteria	Alphaproteobacteria	Rhizobiales	Xanthobacteraceae	Pseudolabrys	NA
ASV1127	Bacteria	Cyanobacteria	Sericytochromatia	NA	NA	NA	NA
ASV1128	Bacteria	Proteobacteria	Gammaproteobacteria	NA	NA	NA	NA
ASV1129	Bacteria	Proteobacteria	Alphaproteobacteria	Kiloniellales	Kiloniellaceae	NA	NA
ASV1130	Bacteria	Proteobacteria	Alphaproteobacteria	Rhizobiales	NA	NA	NA
ASV1131	Bacteria	Chloroflexi	Ktedonobacteria	C0119	NA	NA	NA
ASV1132	Bacteria	Myxococcota	Myxococcia	Myxococcales	Anaeromyxobacteraceae	Anaeromyxobacter	NA
ASV1133	Bacteria	Proteobacteria	Alphaproteobacteria	Paracaedibacterales	Paracaedibacteraceae	NA	NA
ASV1134	Bacteria	Proteobacteria	Alphaproteobacteria	Rhizobiales	Xanthobacteraceae	Rhodopseudomonas	NA
ASV1135	Bacteria	Verrucomicrobiota	Verrucomicrobiae	Opitutales	Opitutaceae	Lacunisphaera	NA
ASV1136	Bacteria	Acidobacteriota	Vicinamibacteria	Vicinamibacterales	NA	NA	NA
ASV1137	Bacteria	Actinobacteriota	Thermoleophilia	Solirubrobacterales	67-14	NA	NA
ASV1138	Bacteria	Actinobacteriota	Acidimicrobiia	Microtrichales	Iamiaceae	Iamia	NA
ASV1139	Bacteria	Actinobacteriota	Actinobacteria	Pseudonocardiales	Pseudonocardiaceae	Pseudonocardia	NA
ASV1140	Bacteria	Proteobacteria	Alphaproteobacteria	Rhizobiales	Rhizobiales Incertae Sedis	Bauldia	NA
ASV1141	Bacteria	Actinobacteriota	Thermoleophilia	Gaiellales	NA	NA	NA
ASV1142	Bacteria	Myxococcota	Polyangia	Haliangiales	Haliangiaceae	Haliangium	NA
ASV1143	Bacteria	Bdellovibrionota	Oligoflexia	Oligoflexales	Oligoflexaceae	NA	NA
ASV1144	Bacteria	Cyanobacteria	Vampirivibrionia	Obscuribacterales	Obscuribacteraceae	NA	NA
ASV1145	Bacteria	Actinobacteriota	Actinobacteria	Frankiales	Sporichthyaceae	Sporichthya	NA
ASV1146	Bacteria	Planctomycetota	vadinHA49	NA	NA	NA	NA
ASV1147	Bacteria	Proteobacteria	Alphaproteobacteria	Sphingomonadales	Sphingomonadaceae	Novosphingobium	NA
ASV1148	Bacteria	Fibrobacterota	Fibrobacteria	Fibrobacterales	Fibrobacteraceae	possible genus 04	NA
ASV1149	Bacteria	Bacteroidota	Bacteroidia	Chitinophagales	Chitinophagaceae	Flavitalea	NA
ASV1150	Archaea	Nanoarchaeota	Nanoarchaeia	Woesearchaeales	GW2011_GWC1_47_15	NA	NA
ASV1151	Bacteria	Proteobacteria	Alphaproteobacteria	Rickettsiales	Mitochondria	NA	NA
ASV1152	Bacteria	Proteobacteria	Alphaproteobacteria	Rhizobiales	Rhizobiaceae	Allorhizobium-Neorhizobium-Pararhizobium-Rhizobium	NA
ASV1153	Bacteria	Verrucomicrobiota	Omnitrophia	Omnitrophales	Omnitrophaceae	Candidatus Omnitrophus	NA
ASV1154	Bacteria	Proteobacteria	Gammaproteobacteria	Salinisphaerales	Solimonadaceae	Alkanibacter	NA
ASV1155	Bacteria	Actinobacteriota	Actinobacteria	Pseudonocardiales	Pseudonocardiaceae	Pseudonocardia	NA
ASV1156	Bacteria	Firmicutes	Bacilli	Paenibacillales	Paenibacillaceae	Paenibacillus	NA
ASV1157	Bacteria	Patescibacteria	Saccharimonadia	Saccharimonadales	WWH38	NA	NA
ASV1158	Bacteria	Patescibacteria	Saccharimonadia	Saccharimonadales	NA	NA	NA
ASV1159	Bacteria	Actinobacteriota	Thermoleophilia	Gaiellales	NA	NA	NA
ASV1160	Bacteria	Acidobacteriota	Acidobacteriae	Solibacterales	Solibacteraceae	Candidatus Solibacter	NA
ASV1161	Bacteria	Bdellovibrionota	Bdellovibrionia	Bdellovibrionales	Bdellovibrionaceae	Bdellovibrio	NA
ASV1162	Bacteria	Verrucomicrobiota	Verrucomicrobiae	Opitutales	Opitutaceae	Opitutus	NA
ASV1163	Bacteria	Bacteroidota	Bacteroidia	Chitinophagales	Chitinophagaceae	Puia	NA
ASV1164	Bacteria	Chloroflexi	OLB14	NA	NA	NA	NA
ASV1165	Bacteria	Cyanobacteria	Sericytochromatia	NA	NA	NA	NA
ASV1166	Bacteria	Proteobacteria	Alphaproteobacteria	Rhizobiales	Beijerinckiaceae	Methylobacterium-Methylorubrum	NA
ASV1167	Bacteria	Firmicutes	Bacilli	Paenibacillales	Paenibacillaceae	Paenibacillus	NA
ASV1168	Bacteria	Actinobacteriota	Thermoleophilia	Solirubrobacterales	Solirubrobacteraceae	Conexibacter	NA
ASV1169	Bacteria	Bacteroidota	Bacteroidia	Chitinophagales	Chitinophagaceae	Puia	NA
ASV1170	Bacteria	Proteobacteria	Alphaproteobacteria	Rhizobiales	Beijerinckiaceae	NA	NA
ASV1171	Bacteria	Proteobacteria	Gammaproteobacteria	Legionellales	Legionellaceae	Legionella	NA
ASV1172	Bacteria	Actinobacteriota	Actinobacteria	Propionibacteriales	Nocardioidaceae	Nocardioides	NA
ASV1173	Bacteria	Chloroflexi	OLB14	NA	NA	NA	NA
ASV1174	Bacteria	Chloroflexi	JG30-KF-CM66	NA	NA	NA	NA
ASV1175	Bacteria	Proteobacteria	Gammaproteobacteria	Gammaproteobacteria Incertae Sedis	Unknown Family	Candidatus Ovatusbacter	NA
ASV1176	Bacteria	Proteobacteria	Alphaproteobacteria	Rhizobiales	Rhizobiales Incertae Sedis	Bauldia	NA
ASV1177	Bacteria	Proteobacteria	Alphaproteobacteria	Rickettsiales	Mitochondria	NA	NA
ASV1178	Bacteria	Patescibacteria	Parcubacteria	NA	NA	NA	NA
ASV1179	Bacteria	Chloroflexi	Anaerolineae	Caldilineales	Caldilineaceae	NA	NA
ASV1180	Bacteria	Proteobacteria	Alphaproteobacteria	NA	NA	NA	NA
ASV1181	Bacteria	Proteobacteria	Alphaproteobacteria	Rhizobiales	Rhizobiales Incertae Sedis	Bauldia	NA
ASV1182	Bacteria	Proteobacteria	Alphaproteobacteria	Rhizobiales	Devosiaceae	Devosia	NA
ASV1183	Bacteria	Proteobacteria	Alphaproteobacteria	Rhizobiales	Rhizobiales Incertae Sedis	Bauldia	NA
ASV1184	Bacteria	Myxococcota	Polyangia	Polyangiales	Polyangiaceae	NA	NA
ASV1185	Bacteria	Proteobacteria	Alphaproteobacteria	Acetobacterales	Acetobacteraceae	NA	NA
ASV1186	Bacteria	Proteobacteria	Alphaproteobacteria	Rhizobiales	Labraceae	Labrys	NA
ASV1187	Bacteria	Proteobacteria	Alphaproteobacteria	Rickettsiales	Mitochondria	NA	NA
ASV1188	Bacteria	Verrucomicrobiota	Verrucomicrobiae	Opitutales	Opitutaceae	Opitutus	NA
ASV1189	Bacteria	Bacteroidota	Bacteroidia	Chitinophagales	Chitinophagaceae	Terrimonas	NA
ASV1190	Bacteria	Verrucomicrobiota	Verrucomicrobiae	Opitutales	Opitutaceae	Opitutus	NA
ASV1191	Bacteria	Firmicutes	Thermacetogenia	Thermacetogeniales	Thermacetogeniaceae	NA	NA
ASV1192	Bacteria	Chloroflexi	Dehalococcoidia	S085	NA	NA	NA
ASV1193	Bacteria	Acidobacteriota	Acidobacteriae	Bryobacterales	Bryobacteraceae	Bryobacter	NA
ASV1194	Bacteria	Proteobacteria	Alphaproteobacteria	Rickettsiales	Mitochondria	NA	NA
ASV1195	Bacteria	Desulfobacterota	Desulfuromonadia	Geobacterales	Geobacteraceae	NA	NA
ASV1196	Bacteria	Acidobacteriota	Vicinamibacteria	Vicinamibacterales	NA	NA	NA
ASV1197	Bacteria	Chloroflexi	SHA-26	NA	NA	NA	NA
ASV1198	Bacteria	Proteobacteria	Alphaproteobacteria	NA	NA	NA	NA
ASV1199	Bacteria	Proteobacteria	Alphaproteobacteria	Rhizobiales	Xanthobacteraceae	Rhodoplanes	NA
ASV1200	Bacteria	Chloroflexi	OLB14	NA	NA	NA	NA
ASV1201	Bacteria	Acidobacteriota	Acidobacteriae	Solibacterales	Solibacteraceae	Candidatus Solibacter	NA
ASV1202	Bacteria	Gemmatimonadota	Gemmatimonadetes	Gemmatimonadales	Gemmatimonadaceae	Gemmatimonas	NA
ASV1203	Bacteria	Acidobacteriota	Acidobacteriae	Bryobacterales	Bryobacteraceae	Bryobacter	NA
ASV1204	Bacteria	Proteobacteria	Alphaproteobacteria	Rhizobiales	Rhizobiales Incertae Sedis	Bauldia	NA
ASV1205	Bacteria	Proteobacteria	Gammaproteobacteria	Diplorickettsiales	Diplorickettsiaceae	Aquicella	NA
ASV1206	Bacteria	Gemmatimonadota	Gemmatimonadetes	Gemmatimonadales	Gemmatimonadaceae	Gemmatimonas	NA
ASV1207	Bacteria	Proteobacteria	Gammaproteobacteria	Diplorickettsiales	Diplorickettsiaceae	NA	NA
ASV1208	Bacteria	Proteobacteria	Alphaproteobacteria	Micavibrionales	NA	NA	NA
ASV1209	Bacteria	Proteobacteria	Alphaproteobacteria	Rhizobiales	Rhizobiales Incertae Sedis	NA	NA
ASV1210	Bacteria	Bdellovibrionota	Oligoflexia	Oligoflexales	Oligoflexaceae	NA	NA
ASV1211	Bacteria	Proteobacteria	Alphaproteobacteria	Rhizobiales	Rhizobiales Incertae Sedis	Bauldia	NA
ASV1212	Bacteria	Proteobacteria	Alphaproteobacteria	Rhizobiales	Xanthobacteraceae	Rhodopseudomonas	NA
ASV1213	Bacteria	Proteobacteria	Gammaproteobacteria	Pseudomonadales	Moraxellaceae	Acinetobacter	johnsonii
ASV1214	Bacteria	Actinobacteriota	Actinobacteria	Propionibacteriales	Propionibacteriaceae	Aestuariimicrobium	NA
ASV1215	Bacteria	Proteobacteria	Alphaproteobacteria	Rhizobiales	Rhizobiaceae	Mesorhizobium	NA
ASV1216	Bacteria	Proteobacteria	Alphaproteobacteria	Rickettsiales	Mitochondria	NA	NA
ASV1217	Bacteria	Actinobacteriota	Thermoleophilia	Solirubrobacterales	Solirubrobacteraceae	NA	NA
ASV1218	Bacteria	Proteobacteria	Alphaproteobacteria	Rhizobiales	Labraceae	Labrys	NA
ASV1219	Bacteria	Proteobacteria	Alphaproteobacteria	Elsterales	NA	NA	NA
ASV1220	Bacteria	Proteobacteria	Alphaproteobacteria	Rickettsiales	Mitochondria	NA	NA
ASV1221	Bacteria	Acidobacteriota	Acidobacteriae	AKIW659	NA	NA	NA
ASV1222	Bacteria	Chloroflexi	Chloroflexia	Thermomicrobiales	JG30-KF-CM45	NA	NA
ASV1223	Bacteria	Actinobacteriota	Acidimicrobiia	IMCC26256	NA	NA	NA
ASV1224	Bacteria	Firmicutes	Bacilli	Alicyclobacillales	Alicyclobacillaceae	Tumebacillus	NA
ASV1225	Bacteria	Dependentiae	Babeliae	Babeliales	Vermiphilaceae	NA	NA
ASV1226	Bacteria	Planctomycetota	Planctomycetes	Isosphaerales	Isosphaeraceae	NA	NA
ASV1227	Bacteria	Acidobacteriota	Acidobacteriae	AKIW659	NA	NA	NA
ASV1228	Bacteria	Myxococcota	Myxococcia	Myxococcales	Myxococcaceae	P3OB-42	NA
ASV1229	Bacteria	Desulfobacterota	NA	NA	NA	NA	NA
ASV1230	Bacteria	Planctomycetota	Planctomycetes	Gemmatales	Gemmataceae	NA	NA
ASV1231	Bacteria	Chloroflexi	TK10	NA	NA	NA	NA
ASV1232	Bacteria	Dependentiae	Babeliae	Babeliales	Vermiphilaceae	NA	NA
ASV1233	Bacteria	Bdellovibrionota	Oligoflexia	Oligoflexales	Oligoflexaceae	NA	NA
ASV1234	Bacteria	Proteobacteria	NA	NA	NA	NA	NA
ASV1235	Bacteria	Actinobacteriota	Thermoleophilia	Solirubrobacterales	Solirubrobacteraceae	Conexibacter	NA
ASV1236	Archaea	Crenarchaeota	Bathyarchaeia	NA	NA	NA	NA
ASV1237	Bacteria	Acidobacteriota	Vicinamibacteria	Vicinamibacterales	Vicinamibacteraceae	NA	NA
ASV1238	Bacteria	Bacteroidota	Bacteroidia	Sphingobacteriales	Sphingobacteriaceae	Mucilaginibacter	NA
ASV1239	Bacteria	Cyanobacteria	Cyanobacteriia	Chloroplast	NA	NA	NA
ASV1240	Bacteria	Proteobacteria	Alphaproteobacteria	Rhizobiales	Devosiaceae	Devosia	NA
ASV1241	Bacteria	Actinobacteriota	Actinobacteria	Corynebacteriales	Corynebacteriaceae	Corynebacterium	imitans
ASV1242	Bacteria	Actinobacteriota	Actinobacteria	Micrococcales	Microbacteriaceae	Leifsonia	NA
ASV1243	Bacteria	Bacteroidota	Bacteroidia	Chitinophagales	Chitinophagaceae	NA	NA
ASV1244	Bacteria	Proteobacteria	Gammaproteobacteria	Gammaproteobacteria Incertae Sedis	Unknown Family	Acidibacter	NA
ASV1245	Bacteria	Proteobacteria	Alphaproteobacteria	Micropepsales	Micropepsaceae	NA	NA
ASV1246	Bacteria	Bacteroidota	Bacteroidia	Sphingobacteriales	Sphingobacteriaceae	Mucilaginibacter	NA
ASV1247	Bacteria	RCP2-54	NA	NA	NA	NA	NA
ASV1248	Bacteria	Proteobacteria	Alphaproteobacteria	Acetobacterales	Acetobacteraceae	NA	NA
ASV1249	Bacteria	Proteobacteria	Alphaproteobacteria	Rickettsiales	Mitochondria	NA	NA
ASV1250	Bacteria	Chloroflexi	TK10	NA	NA	NA	NA
ASV1251	Bacteria	Proteobacteria	Gammaproteobacteria	NA	NA	NA	NA
ASV1252	Bacteria	Proteobacteria	Alphaproteobacteria	Paracaedibacterales	Paracaedibacteraceae	NA	NA
ASV1253	Bacteria	Myxococcota	Polyangia	Haliangiales	Haliangiaceae	Haliangium	NA
ASV1254	Bacteria	Proteobacteria	Alphaproteobacteria	Rhizobiales	Rhizobiales Incertae Sedis	Bauldia	NA
ASV1255	Bacteria	Planctomycetota	Phycisphaerae	Phycisphaerales	Phycisphaeraceae	NA	NA
ASV1256	Bacteria	Actinobacteriota	Actinobacteria	Frankiales	Frankiaceae	Jatrophihabitans	NA
ASV1257	Bacteria	Verrucomicrobiota	Verrucomicrobiae	Opitutales	Opitutaceae	Opitutus	NA
ASV1258	Bacteria	Gemmatimonadota	Gemmatimonadetes	Gemmatimonadales	Gemmatimonadaceae	Gemmatimonas	NA
ASV1259	Bacteria	Proteobacteria	Gammaproteobacteria	Diplorickettsiales	Diplorickettsiaceae	NA	NA
ASV1260	Bacteria	Planctomycetota	Planctomycetes	Pirellulales	Pirellulaceae	NA	NA
ASV1261	Bacteria	Proteobacteria	Alphaproteobacteria	Rhodobacterales	Rhodobacteraceae	Paracoccus	contaminans
ASV1262	Bacteria	Actinobacteriota	Actinobacteria	Propionibacteriales	Nocardioidaceae	Nocardioides	NA
ASV1263	Bacteria	Bacteroidota	Bacteroidia	Chitinophagales	Chitinophagaceae	Edaphobaculum	NA
ASV1264	Bacteria	Actinobacteriota	Actinobacteria	Micrococcales	Microbacteriaceae	Microbacterium	schleiferi
ASV1265	Bacteria	Proteobacteria	Alphaproteobacteria	Rhizobiales	Xanthobacteraceae	Pseudolabrys	NA
ASV1266	Bacteria	Proteobacteria	Gammaproteobacteria	Xanthomonadales	Xanthomonadaceae	NA	NA
ASV1267	Bacteria	Proteobacteria	Gammaproteobacteria	Xanthomonadales	Xanthomonadaceae	Luteimonas	NA
ASV1268	Bacteria	Chloroflexi	Ktedonobacteria	Ktedonobacterales	JG30-KF-AS9	NA	NA
ASV1269	Bacteria	Acidobacteriota	Subgroup 5	NA	NA	NA	NA
ASV1270	Bacteria	Acidobacteriota	Acidobacteriae	Subgroup 2	NA	NA	NA
ASV1271	Bacteria	Proteobacteria	Alphaproteobacteria	Puniceispirillales	EF100-94H03	NA	NA
ASV1272	Bacteria	Acidobacteriota	Vicinamibacteria	Vicinamibacterales	NA	NA	NA
ASV1273	Bacteria	Chloroflexi	KD4-96	NA	NA	NA	NA
ASV1274	Bacteria	Myxococcota	Polyangia	Polyangiales	NA	NA	NA
ASV1275	Bacteria	Proteobacteria	Alphaproteobacteria	Micavibrionales	Micavibrionaceae	Micavibrio	NA
ASV1276	Bacteria	Firmicutes	Bacilli	Paenibacillales	Paenibacillaceae	Paenibacillus	NA
ASV1277	Bacteria	Proteobacteria	Gammaproteobacteria	Beggiatoales	Beggiatoaceae	NA	NA
ASV1278	Bacteria	Chloroflexi	JG30-KF-CM66	NA	NA	NA	NA
ASV1279	Bacteria	WPS-2	NA	NA	NA	NA	NA
ASV1280	Bacteria	Actinobacteriota	Thermoleophilia	Gaiellales	NA	NA	NA
ASV1281	Bacteria	Actinobacteriota	Actinobacteria	Pseudonocardiales	Pseudonocardiaceae	Pseudonocardia	NA
ASV1282	Bacteria	Actinobacteriota	Thermoleophilia	Solirubrobacterales	Solirubrobacteraceae	NA	NA
ASV1283	Bacteria	Actinobacteriota	Acidimicrobiia	IMCC26256	NA	NA	NA
ASV1284	Bacteria	Proteobacteria	Alphaproteobacteria	Rhodobacterales	Rhodobacteraceae	NA	NA
ASV1285	Bacteria	Actinobacteriota	Actinobacteria	Propionibacteriales	Nocardioidaceae	Nocardioides	NA
ASV1286	Bacteria	Proteobacteria	Gammaproteobacteria	NA	NA	NA	NA
ASV1287	Bacteria	Proteobacteria	Alphaproteobacteria	Rhizobiales	Beijerinckiaceae	Methylovirgula	NA
ASV1288	Bacteria	Actinobacteriota	Actinobacteria	Corynebacteriales	Corynebacteriaceae	Corynebacterium	NA
ASV1289	Bacteria	Proteobacteria	Alphaproteobacteria	NA	NA	NA	NA
ASV1290	Bacteria	Proteobacteria	Alphaproteobacteria	Elsterales	NA	NA	NA
ASV1291	Bacteria	Actinobacteriota	Actinobacteria	Streptosporangiales	Thermomonosporaceae	Actinoallomurus	NA
ASV1292	Bacteria	Chloroflexi	Anaerolineae	SBR1031	A4b	NA	NA
ASV1293	Bacteria	WPS-2	NA	NA	NA	NA	NA
ASV1294	Bacteria	Firmicutes	Bacilli	Alicyclobacillales	Alicyclobacillaceae	Alicyclobacillus	NA
ASV1295	Bacteria	Proteobacteria	Alphaproteobacteria	Rickettsiales	Mitochondria	NA	NA
ASV1296	Bacteria	Chloroflexi	Anaerolineae	Caldilineales	Caldilineaceae	NA	NA
ASV1297	Bacteria	Verrucomicrobiota	Verrucomicrobiae	Verrucomicrobiales	Verrucomicrobiaceae	Prosthecobacter	NA
ASV1298	Bacteria	Proteobacteria	Alphaproteobacteria	Rhizobiales	Xanthobacteraceae	Pseudolabrys	NA
ASV1299	Bacteria	Armatimonadota	NA	NA	NA	NA	NA
ASV1300	Bacteria	Proteobacteria	Alphaproteobacteria	Parvibaculales	Parvibaculaceae	NA	NA
ASV1301	Bacteria	Chloroflexi	KD4-96	NA	NA	NA	NA
ASV1302	Bacteria	Proteobacteria	Alphaproteobacteria	Rhizobiales	Xanthobacteraceae	Pseudolabrys	NA
ASV1303	Bacteria	Proteobacteria	Alphaproteobacteria	Elsterales	NA	NA	NA
ASV1304	Bacteria	Chloroflexi	Ktedonobacteria	Ktedonobacterales	JG30-KF-AS9	NA	NA
ASV1305	Bacteria	Actinobacteriota	Actinobacteria	Streptosporangiales	Thermomonosporaceae	Actinoallomurus	NA
ASV1306	Bacteria	Chloroflexi	OLB14	NA	NA	NA	NA
ASV1307	Bacteria	Firmicutes	Bacilli	Paenibacillales	Paenibacillaceae	Paenibacillus	NA
ASV1308	Bacteria	Actinobacteriota	Actinobacteria	Propionibacteriales	Nocardioidaceae	Nocardioides	NA
ASV1309	Bacteria	Actinobacteriota	Actinobacteria	Corynebacteriales	Corynebacteriaceae	Corynebacterium	coyleae
ASV1310	Bacteria	Actinobacteriota	Actinobacteria	Propionibacteriales	Propionibacteriaceae	Cutibacterium	granulosum
ASV1311	Bacteria	Proteobacteria	Alphaproteobacteria	Rhizobiales	Devosiaceae	Devosia	NA
ASV1312	Bacteria	Proteobacteria	Alphaproteobacteria	Rhodospirillales	Magnetospiraceae	NA	NA
ASV1313	Bacteria	Proteobacteria	Alphaproteobacteria	Rickettsiales	Mitochondria	NA	NA
ASV1314	Bacteria	WS2	NA	NA	NA	NA	NA
ASV1315	Bacteria	Actinobacteriota	Thermoleophilia	Gaiellales	NA	NA	NA
ASV1316	Bacteria	Planctomycetota	Planctomycetes	Isosphaerales	Isosphaeraceae	Aquisphaera	NA
ASV1317	Bacteria	Proteobacteria	Alphaproteobacteria	Rhizobiales	Beijerinckiaceae	Methylovirgula	NA
ASV1318	Bacteria	Bacteroidota	Kapabacteria	Kapabacteriales	NA	NA	NA
ASV1319	Bacteria	Proteobacteria	Alphaproteobacteria	Acetobacterales	Acetobacteraceae	NA	NA
ASV1320	Bacteria	Proteobacteria	Alphaproteobacteria	Rhizobiales	Beijerinckiaceae	Methylobacterium-Methylorubrum	NA
ASV1321	Bacteria	Bacteroidota	Bacteroidia	Bacteroidales	Porphyromonadaceae	Porphyromonas	NA
ASV1322	Bacteria	Proteobacteria	Gammaproteobacteria	Xanthomonadales	Rhodanobacteraceae	Tahibacter	NA
ASV1323	Bacteria	Proteobacteria	Alphaproteobacteria	Rickettsiales	Mitochondria	NA	NA
ASV1324	Bacteria	Firmicutes	Bacilli	Bacillales	Bacillaceae	Bacillus	acidiceler
ASV1325	Bacteria	Proteobacteria	Alphaproteobacteria	Micropepsales	Micropepsaceae	NA	NA
ASV1326	Bacteria	Actinobacteriota	Thermoleophilia	Solirubrobacterales	Solirubrobacteraceae	Conexibacter	NA
ASV1327	Bacteria	Proteobacteria	Alphaproteobacteria	Rhodospirillales	NA	NA	NA
ASV1328	Bacteria	Planctomycetota	Planctomycetes	Isosphaerales	Isosphaeraceae	Aquisphaera	NA
ASV1329	Bacteria	Cyanobacteria	Vampirivibrionia	Vampirovibrionales	Vampirovibrionaceae	Vampirovibrio	NA
ASV1330	Bacteria	Actinobacteriota	Thermoleophilia	Solirubrobacterales	Solirubrobacteraceae	Conexibacter	NA
ASV1331	Bacteria	Actinobacteriota	Thermoleophilia	Solirubrobacterales	67-14	NA	NA
ASV1332	Bacteria	Proteobacteria	Alphaproteobacteria	Rhizobiales	Xanthobacteraceae	Pseudolabrys	NA
ASV1333	Bacteria	Proteobacteria	Alphaproteobacteria	Rhizobiales	Xanthobacteraceae	Rhodoplanes	NA
ASV1334	Bacteria	Proteobacteria	Gammaproteobacteria	Pseudomonadales	Pseudohongiellaceae	BIyi10	NA
ASV1335	Bacteria	Proteobacteria	Alphaproteobacteria	Rickettsiales	Mitochondria	NA	NA
ASV1336	Bacteria	Proteobacteria	Alphaproteobacteria	Rhizobiales	Devosiaceae	NA	NA
ASV1337	Bacteria	Proteobacteria	Alphaproteobacteria	Azospirillales	Azospirillaceae	Azospirillum	NA
ASV1338	Bacteria	Proteobacteria	Alphaproteobacteria	Rhizobiales	Rhizobiaceae	Pseudaminobacter	NA
ASV1339	Bacteria	Verrucomicrobiota	Verrucomicrobiae	Opitutales	Opitutaceae	Alterococcus	NA
ASV1340	Bacteria	Proteobacteria	Alphaproteobacteria	Holosporales	Holosporaceae	NA	NA
ASV1341	Bacteria	Proteobacteria	Alphaproteobacteria	Rickettsiales	Mitochondria	NA	NA
ASV1342	Bacteria	Proteobacteria	Alphaproteobacteria	Rhizobiales	NA	NA	NA
ASV1343	Bacteria	Gemmatimonadota	Gemmatimonadetes	Gemmatimonadales	Gemmatimonadaceae	NA	NA
ASV1344	Bacteria	Actinobacteriota	Actinobacteria	Frankiales	Frankiaceae	Jatrophihabitans	NA
ASV1345	Bacteria	Proteobacteria	Alphaproteobacteria	Rhizobiales	Xanthobacteraceae	NA	NA
ASV1346	Bacteria	Firmicutes	Bacilli	Paenibacillales	Paenibacillaceae	Paenibacillus	alginolyticus
ASV1347	Bacteria	Actinobacteriota	Actinobacteria	Corynebacteriales	Corynebacteriaceae	Corynebacterium	NA
ASV1348	Bacteria	Proteobacteria	Alphaproteobacteria	Rhizobiales	Devosiaceae	NA	NA
ASV1349	Bacteria	Proteobacteria	Alphaproteobacteria	Rhizobiales	Xanthobacteraceae	Ancylobacter	NA
ASV1350	Bacteria	Proteobacteria	Alphaproteobacteria	Rickettsiales	Mitochondria	NA	NA
ASV1351	Bacteria	Actinobacteriota	Acidimicrobiia	IMCC26256	NA	NA	NA
ASV1352	Bacteria	Armatimonadota	NA	NA	NA	NA	NA
ASV1353	Bacteria	Firmicutes	Thermacetogenia	Thermacetogeniales	Thermacetogeniaceae	NA	NA
ASV1354	Bacteria	Planctomycetota	Phycisphaerae	Phycisphaerales	Phycisphaeraceae	NA	NA
ASV1355	Bacteria	Planctomycetota	Planctomycetes	Planctomycetales	NA	NA	NA
ASV1356	Bacteria	Bacteroidota	Bacteroidia	Sphingobacteriales	Sphingobacteriaceae	Mucilaginibacter	NA
ASV1357	Bacteria	Proteobacteria	Alphaproteobacteria	Rhizobiales	Xanthobacteraceae	Pseudolabrys	NA
ASV1358	Bacteria	Gemmatimonadota	Gemmatimonadetes	Gemmatimonadales	Gemmatimonadaceae	NA	NA
ASV1359	Bacteria	Proteobacteria	Gammaproteobacteria	NA	NA	NA	NA
ASV1360	Bacteria	Gemmatimonadota	Gemmatimonadetes	Gemmatimonadales	Gemmatimonadaceae	Gemmatimonas	NA
ASV1361	Bacteria	FCPU426	NA	NA	NA	NA	NA
ASV1362	Bacteria	Planctomycetota	Planctomycetes	Pirellulales	Pirellulaceae	NA	NA
ASV1363	Bacteria	Bacteroidota	Bacteroidia	Chitinophagales	NA	NA	NA
ASV1364	Bacteria	Chloroflexi	Ktedonobacteria	Ktedonobacterales	Ktedonobacteraceae	NA	NA
ASV1365	Bacteria	Bdellovibrionota	Bdellovibrionia	Bdellovibrionales	Bdellovibrionaceae	Bdellovibrio	NA
ASV1366	Bacteria	FCPU426	NA	NA	NA	NA	NA
ASV1367	Bacteria	Armatimonadota	Fimbriimonadia	Fimbriimonadales	Fimbriimonadaceae	Fimbriimonas	NA
ASV1368	Bacteria	Firmicutes	Clostridia	Oscillospirales	Hungateiclostridiaceae	Ruminiclostridium	NA
ASV1369	Archaea	Crenarchaeota	Bathyarchaeia	NA	NA	NA	NA
ASV1370	Bacteria	Firmicutes	Bacilli	Paenibacillales	Paenibacillaceae	Paenibacillus	NA
ASV1371	Bacteria	Proteobacteria	Alphaproteobacteria	Sphingomonadales	Sphingomonadaceae	Sphingobium	chlorophenolicum
ASV1372	Bacteria	Acidobacteriota	Acidobacteriae	Acidobacteriales	Acidobacteriaceae (Subgroup 1)	Edaphobacter	NA
ASV1373	Bacteria	Firmicutes	Bacilli	Paenibacillales	Paenibacillaceae	Paenibacillus	aestuarii
ASV1374	Bacteria	Proteobacteria	Alphaproteobacteria	Rickettsiales	Mitochondria	NA	NA
ASV1375	Bacteria	Actinobacteriota	Actinobacteria	Propionibacteriales	Nocardioidaceae	Nocardioides	NA
ASV1376	Bacteria	Bacteroidota	Bacteroidia	Chitinophagales	Chitinophagaceae	NA	NA
ASV1377	Bacteria	Proteobacteria	Gammaproteobacteria	Burkholderiales	Comamonadaceae	Rhodoferax	NA
ASV1378	Bacteria	Bdellovibrionota	Bdellovibrionia	Bdellovibrionales	Bdellovibrionaceae	Bdellovibrio	NA
ASV1379	Bacteria	Chloroflexi	KD4-96	NA	NA	NA	NA
ASV1380	Bacteria	Proteobacteria	Gammaproteobacteria	Burkholderiales	Hydrogenophilaceae	Thiobacillus	NA
ASV1381	Bacteria	Planctomycetota	Phycisphaerae	Tepidisphaerales	CPla-3 termite group	NA	NA
ASV1382	Bacteria	Planctomycetota	Planctomycetes	Planctomycetales	Schlesneriaceae	Schlesneria	NA
ASV1383	Bacteria	Proteobacteria	Alphaproteobacteria	Micavibrionales	Micavibrionaceae	NA	NA
ASV1384	Bacteria	Firmicutes	Bacilli	Paenibacillales	Paenibacillaceae	Paenibacillus	NA
ASV1385	Bacteria	Acidobacteriota	Acidobacteriae	Acidobacteriales	NA	NA	NA
ASV1386	Bacteria	Acidobacteriota	Holophagae	Subgroup 7	NA	NA	NA
ASV1387	Bacteria	Planctomycetota	Planctomycetes	Isosphaerales	Isosphaeraceae	Aquisphaera	NA
ASV1388	Bacteria	Proteobacteria	Gammaproteobacteria	Xanthomonadales	Rhodanobacteraceae	Rhodanobacter	NA
ASV1389	Bacteria	Planctomycetota	Planctomycetes	Planctomycetales	NA	NA	NA
ASV1390	Bacteria	Bacteroidota	Kryptonia	Kryptoniales	BSV26	NA	NA
ASV1391	Bacteria	Spirochaetota	Leptospirae	Leptospirales	Leptospiraceae	Turneriella	NA
ASV1392	Bacteria	Proteobacteria	Gammaproteobacteria	Legionellales	Legionellaceae	Legionella	NA
ASV1393	Bacteria	Acidobacteriota	Acidobacteriae	Acidobacteriales	NA	NA	NA
ASV1394	Bacteria	Proteobacteria	Gammaproteobacteria	NA	NA	NA	NA
ASV1395	Bacteria	Bdellovibrionota	Oligoflexia	0319-6G20	NA	NA	NA
ASV1396	Bacteria	Planctomycetota	Planctomycetes	Isosphaerales	Isosphaeraceae	Singulisphaera	NA
ASV1397	Bacteria	Sumerlaeota	Sumerlaeia	Sumerlaeales	Sumerlaeaceae	Sumerlaea	NA
ASV1398	Bacteria	Actinobacteriota	Actinobacteria	Pseudonocardiales	Pseudonocardiaceae	Pseudonocardia	NA
ASV1399	Bacteria	Acidobacteriota	Holophagae	Subgroup 7	NA	NA	NA
ASV1400	Bacteria	Proteobacteria	Alphaproteobacteria	Rickettsiales	Mitochondria	NA	NA
ASV1401	Bacteria	Proteobacteria	Alphaproteobacteria	Acetobacterales	Acetobacteraceae	NA	NA
ASV1402	Bacteria	Proteobacteria	Alphaproteobacteria	Rhodospirillales	NA	NA	NA
ASV1403	Bacteria	Bacteroidota	Bacteroidia	Chitinophagales	Chitinophagaceae	Parafilimonas	NA
ASV1404	Bacteria	Actinobacteriota	Actinobacteria	Micrococcales	Microbacteriaceae	Leifsonia	NA
ASV1405	Bacteria	Proteobacteria	Alphaproteobacteria	Rickettsiales	Mitochondria	NA	NA
ASV1406	Bacteria	Proteobacteria	Alphaproteobacteria	Rhizobiales	Devosiaceae	Devosia	NA
ASV1407	Bacteria	Proteobacteria	Alphaproteobacteria	Elsterales	NA	NA	NA
ASV1408	Bacteria	Actinobacteriota	Actinobacteria	Frankiales	Acidothermaceae	Acidothermus	NA
ASV1409	Bacteria	Proteobacteria	Alphaproteobacteria	Rickettsiales	Mitochondria	NA	NA
ASV1410	Bacteria	Proteobacteria	Alphaproteobacteria	Rhizobiales	Xanthobacteraceae	Rhodoplanes	NA
ASV1411	Bacteria	Sumerlaeota	Sumerlaeia	Sumerlaeales	Sumerlaeaceae	Sumerlaea	NA
ASV1412	Bacteria	Proteobacteria	Alphaproteobacteria	Rhodobacterales	Rhodobacteraceae	NA	NA
ASV1413	Bacteria	Proteobacteria	Gammaproteobacteria	JG36-TzT-191	NA	NA	NA
ASV1414	Bacteria	Proteobacteria	Gammaproteobacteria	KF-JG30-C25	NA	NA	NA
ASV1415	Bacteria	Chloroflexi	Ktedonobacteria	Ktedonobacterales	JG30-KF-AS9	NA	NA
ASV1416	Bacteria	Proteobacteria	Gammaproteobacteria	Legionellales	Legionellaceae	Legionella	NA
ASV1417	Bacteria	Patescibacteria	Saccharimonadia	Saccharimonadales	LWQ8	NA	NA
ASV1418	Bacteria	Firmicutes	Bacilli	Paenibacillales	Paenibacillaceae	Paenibacillus	NA
ASV1419	Bacteria	Patescibacteria	Microgenomatia	NA	NA	NA	NA
ASV1420	Bacteria	Proteobacteria	Alphaproteobacteria	Elsterales	NA	NA	NA
ASV1421	Bacteria	Chloroflexi	JG30-KF-CM66	NA	NA	NA	NA
ASV1422	Bacteria	Bdellovibrionota	Oligoflexia	0319-6G20	NA	NA	NA
ASV1423	Bacteria	Dependentiae	Babeliae	Babeliales	NA	NA	NA
ASV1424	Bacteria	Chloroflexi	Chloroflexia	Thermomicrobiales	Thermomicrobiaceae	Nitrolancea	NA
ASV1425	Bacteria	Actinobacteriota	Actinobacteria	Micrococcales	Microbacteriaceae	Microbacterium	NA
ASV1426	Bacteria	Proteobacteria	Gammaproteobacteria	Xanthomonadales	Xanthomonadaceae	Pseudoxanthomonas	mexicana
ASV1427	Bacteria	Actinobacteriota	Actinobacteria	Micrococcales	Microbacteriaceae	NA	NA
ASV1428	Bacteria	Proteobacteria	Alphaproteobacteria	Rickettsiales	SM2D12	NA	NA
ASV1429	Bacteria	Chloroflexi	TK10	NA	NA	NA	NA
ASV1430	Bacteria	Acidobacteriota	Acidobacteriae	Acidobacteriales	NA	NA	NA
ASV1431	Bacteria	Proteobacteria	Alphaproteobacteria	Rhodospirillales	NA	NA	NA
ASV1432	Bacteria	Proteobacteria	Alphaproteobacteria	NA	NA	NA	NA
ASV1433	Bacteria	Proteobacteria	Alphaproteobacteria	Micropepsales	Micropepsaceae	NA	NA
ASV1434	Bacteria	Bdellovibrionota	Bdellovibrionia	Bdellovibrionales	Bdellovibrionaceae	OM27 clade	NA
ASV1435	Bacteria	Proteobacteria	Alphaproteobacteria	Rickettsiales	Mitochondria	NA	NA
ASV1436	Bacteria	Proteobacteria	Alphaproteobacteria	Rhizobiales	Rhizobiales Incertae Sedis	Bauldia	NA
ASV1437	Bacteria	Proteobacteria	Alphaproteobacteria	Elsterales	NA	NA	NA
ASV1438	Bacteria	Dependentiae	Babeliae	Babeliales	NA	NA	NA
ASV1439	Bacteria	Dependentiae	Babeliae	Babeliales	UBA12409	NA	NA
ASV1440	Bacteria	Proteobacteria	Alphaproteobacteria	Rhizobiales	Xanthobacteraceae	Rhodoplanes	NA
ASV1441	Bacteria	Proteobacteria	Alphaproteobacteria	Parvibaculales	Parvibaculaceae	Parvibaculum	NA
ASV1442	Bacteria	Planctomycetota	Planctomycetes	Pirellulales	Pirellulaceae	Rhodopirellula	NA
ASV1443	Bacteria	Cyanobacteria	Cyanobacteriia	Chloroplast	NA	NA	NA
ASV1444	Bacteria	Proteobacteria	Alphaproteobacteria	Rickettsiales	Mitochondria	NA	NA
ASV1445	Bacteria	Proteobacteria	Gammaproteobacteria	Legionellales	Legionellaceae	Legionella	NA
ASV1446	Bacteria	Planctomycetota	Phycisphaerae	Tepidisphaerales	CPla-3 termite group	NA	NA
ASV1447	Bacteria	Bacteroidota	Bacteroidia	Chitinophagales	Chitinophagaceae	NA	NA
ASV1448	Bacteria	Chloroflexi	Ktedonobacteria	C0119	NA	NA	NA
ASV1449	Bacteria	Planctomycetota	Phycisphaerae	Phycisphaerales	Phycisphaeraceae	NA	NA
ASV1450	Bacteria	Actinobacteriota	Acidimicrobiia	NA	NA	NA	NA
ASV1451	Archaea	Halobacterota	Methanosarcinia	Methanosarciniales	Methanosarcinaceae	Methanosarcina	NA
ASV1452	Bacteria	Acidobacteriota	Acidobacteriae	Subgroup 2	NA	NA	NA
ASV1453	Bacteria	Proteobacteria	Alphaproteobacteria	Rickettsiales	Mitochondria	NA	NA
ASV1454	Bacteria	Proteobacteria	Alphaproteobacteria	Rickettsiales	Mitochondria	NA	NA
ASV1455	Bacteria	Proteobacteria	Gammaproteobacteria	Xanthomonadales	Xanthomonadaceae	Pseudoxanthomonas	NA
ASV1456	Bacteria	Actinobacteriota	Actinobacteria	Propionibacteriales	Nocardioidaceae	Nocardioides	NA
ASV1457	Bacteria	Planctomycetota	Planctomycetes	Pirellulales	Pirellulaceae	Pirellula	NA
ASV1458	Bacteria	Proteobacteria	Alphaproteobacteria	NA	NA	NA	NA
ASV1459	Bacteria	Chloroflexi	Ktedonobacteria	B10-SB3A	NA	NA	NA
ASV1460	Bacteria	Armatimonadota	Chthonomonadetes	Chthonomonadales	NA	NA	NA
ASV1461	Bacteria	Acidobacteriota	Holophagae	Subgroup 7	NA	NA	NA
ASV1462	Bacteria	Chloroflexi	SHA-26	NA	NA	NA	NA
ASV1463	Bacteria	Bacteroidota	Bacteroidia	Cytophagales	Cytophagaceae	Sporocytophaga	NA
ASV1464	Bacteria	Actinobacteriota	Acidimicrobiia	NA	NA	NA	NA
ASV1465	Bacteria	Bdellovibrionota	Oligoflexia	Oligoflexales	Oligoflexaceae	NA	NA
ASV1466	Bacteria	Proteobacteria	Gammaproteobacteria	Diplorickettsiales	Diplorickettsiaceae	NA	NA
ASV1467	Bacteria	Verrucomicrobiota	Verrucomicrobiae	Pedosphaerales	Pedosphaeraceae	NA	NA
ASV1468	Bacteria	Cyanobacteria	Sericytochromatia	NA	NA	NA	NA
ASV1469	Bacteria	Chloroflexi	Anaerolineae	SBR1031	A4b	NA	NA
ASV1470	Bacteria	Planctomycetota	Phycisphaerae	Pla1 lineage	NA	NA	NA
ASV1471	Bacteria	NA	NA	NA	NA	NA	NA
ASV1472	Bacteria	Firmicutes	Limnochordia	Limnochordales	Limnochordaceae	NA	NA
ASV1473	Bacteria	Proteobacteria	Gammaproteobacteria	Diplorickettsiales	Diplorickettsiaceae	NA	NA
ASV1474	Bacteria	Proteobacteria	Alphaproteobacteria	Rhizobiales	Rhodomicrobiaceae	Rhodomicrobium	NA
ASV1475	Bacteria	Proteobacteria	Alphaproteobacteria	Rickettsiales	Mitochondria	NA	NA
ASV1476	Bacteria	Chloroflexi	Anaerolineae	SBR1031	A4b	NA	NA
ASV1477	Bacteria	Proteobacteria	Alphaproteobacteria	NA	NA	NA	NA
ASV1478	Bacteria	Chloroflexi	Ktedonobacteria	Ktedonobacterales	JG30-KF-AS9	NA	NA
ASV1479	Bacteria	Proteobacteria	NA	NA	NA	NA	NA
ASV1480	Bacteria	Bdellovibrionota	Bdellovibrionia	Bdellovibrionales	Bdellovibrionaceae	Bdellovibrio	NA
ASV1481	Bacteria	Bdellovibrionota	Oligoflexia	Oligoflexales	Oligoflexaceae	NA	NA
ASV1482	Bacteria	Proteobacteria	Alphaproteobacteria	Rhodospirillales	Magnetospirillaceae	Telmatospirillum	NA
ASV1483	Bacteria	Chloroflexi	OLB14	NA	NA	NA	NA
ASV1484	Bacteria	Bacteroidota	Bacteroidia	Chitinophagales	Chitinophagaceae	Arachidicoccus	NA
ASV1485	Bacteria	Proteobacteria	Alphaproteobacteria	Azospirillales	Azospirillaceae	Skermanella	NA
ASV1486	Bacteria	Bacteroidota	Bacteroidia	Chitinophagales	Chitinophagaceae	Heliimonas	NA
ASV1487	Bacteria	Proteobacteria	Alphaproteobacteria	Rickettsiales	Mitochondria	NA	NA
ASV1488	Bacteria	Bacteroidota	Bacteroidia	Sphingobacteriales	Sphingobacteriaceae	Mucilaginibacter	NA
ASV1489	Bacteria	Acidobacteriota	Acidobacteriae	Solibacterales	Solibacteraceae	Candidatus Solibacter	NA
ASV1490	Bacteria	Proteobacteria	Gammaproteobacteria	NA	NA	NA	NA
ASV1491	Bacteria	Patescibacteria	Parcubacteria	Candidatus Kaiserbacteria	NA	NA	NA
ASV1492	Bacteria	Firmicutes	Bacilli	Paenibacillales	Paenibacillaceae	Paenibacillus	NA
ASV1493	Bacteria	Proteobacteria	Alphaproteobacteria	Defluviicoccales	NA	NA	NA
ASV1494	Bacteria	Dependentiae	Babeliae	Babeliales	UBA12409	NA	NA
ASV1495	Bacteria	Planctomycetota	Phycisphaerae	Phycisphaerales	Phycisphaeraceae	NA	NA
ASV1496	Bacteria	Patescibacteria	Parcubacteria	Candidatus Adlerbacteria	NA	NA	NA
ASV1497	Bacteria	Planctomycetota	Phycisphaerae	Phycisphaerales	Phycisphaeraceae	SM1A02	NA
ASV1498	Bacteria	Actinobacteriota	Thermoleophilia	Gaiellales	NA	NA	NA
ASV1499	Bacteria	Proteobacteria	Alphaproteobacteria	Rickettsiales	Mitochondria	NA	NA
ASV1500	Bacteria	Proteobacteria	Alphaproteobacteria	Rickettsiales	Mitochondria	NA	NA
ASV1501	Bacteria	Proteobacteria	Alphaproteobacteria	Rickettsiales	Mitochondria	NA	NA
ASV1502	Bacteria	Proteobacteria	Gammaproteobacteria	Diplorickettsiales	Diplorickettsiaceae	NA	NA
ASV1503	Bacteria	Actinobacteriota	Acidimicrobiia	Microtrichales	Ilumatobacteraceae	CL500-29 marine group	NA
ASV1504	Bacteria	Proteobacteria	Alphaproteobacteria	Sphingomonadales	Sphingomonadaceae	Ellin6055	NA
ASV1505	Bacteria	Planctomycetota	Phycisphaerae	Tepidisphaerales	CPla-3 termite group	NA	NA
ASV1506	Bacteria	Cyanobacteria	Sericytochromatia	NA	NA	NA	NA
ASV1507	Bacteria	Firmicutes	Thermacetogenia	Thermacetogeniales	Thermacetogeniaceae	NA	NA
ASV1508	Bacteria	Proteobacteria	Gammaproteobacteria	Diplorickettsiales	Diplorickettsiaceae	Aquicella	NA
ASV1509	Bacteria	Proteobacteria	Alphaproteobacteria	Micropepsales	Micropepsaceae	NA	NA
ASV1510	Bacteria	Acidobacteriota	Acidobacteriae	Acidobacteriales	Koribacteraceae	Candidatus Koribacter	NA
ASV1511	Bacteria	Proteobacteria	Alphaproteobacteria	Rhizobiales	Rhizobiales Incertae Sedis	Bauldia	NA
ASV1512	Bacteria	Proteobacteria	Gammaproteobacteria	Burkholderiales	TRA3-20	NA	NA
ASV1513	Bacteria	Verrucomicrobiota	Verrucomicrobiae	Pedosphaerales	Pedosphaeraceae	NA	NA
ASV1514	Bacteria	Chloroflexi	Chloroflexia	Thermomicrobiales	Thermomicrobiaceae	Nitrolancea	NA
ASV1515	Bacteria	Abditibacteriota	Abditibacteria	Abditibacteriales	Abditibacteriaceae	Abditibacterium	NA
ASV1516	Bacteria	Proteobacteria	Alphaproteobacteria	Rhizobiales	Xanthobacteraceae	NA	NA
ASV1517	Bacteria	Acidobacteriota	Acidobacteriae	Acidobacteriales	NA	NA	NA
ASV1518	Bacteria	Proteobacteria	Alphaproteobacteria	Caulobacterales	Caulobacteraceae	NA	NA
ASV1519	Bacteria	Cyanobacteria	Sericytochromatia	NA	NA	NA	NA
ASV1520	Bacteria	Proteobacteria	Gammaproteobacteria	Diplorickettsiales	Diplorickettsiaceae	Aquicella	NA
ASV1521	Bacteria	Patescibacteria	Saccharimonadia	Saccharimonadales	LWQ8	NA	NA
ASV1522	Bacteria	Bacteroidota	Bacteroidia	Sphingobacteriales	Sphingobacteriaceae	Mucilaginibacter	NA
ASV1523	Archaea	Crenarchaeota	Bathyarchaeia	NA	NA	NA	NA
ASV1524	Bacteria	Proteobacteria	Alphaproteobacteria	Rickettsiales	Mitochondria	NA	NA
ASV1525	Bacteria	Proteobacteria	Alphaproteobacteria	Rhizobiales	KF-JG30-B3	NA	NA
ASV1526	Bacteria	Verrucomicrobiota	Verrucomicrobiae	Opitutales	Opitutaceae	NA	NA
ASV1527	Bacteria	Actinobacteriota	Actinobacteria	Corynebacteriales	Nocardiaceae	Rhodococcus	NA
ASV1528	Bacteria	Proteobacteria	Alphaproteobacteria	Rhizobiales	Methylopilaceae	NA	NA
ASV1529	Bacteria	Actinobacteriota	Actinobacteria	Micrococcales	Micrococcaceae	Pseudarthrobacter	NA
ASV1530	Bacteria	Proteobacteria	Gammaproteobacteria	Enterobacterales	Morganellaceae	Providencia	rettgeri
ASV1531	Bacteria	Proteobacteria	Alphaproteobacteria	Caulobacterales	Caulobacteraceae	Asticcacaulis	NA
ASV1532	Bacteria	Proteobacteria	Gammaproteobacteria	Xanthomonadales	Rhodanobacteraceae	Rhodanobacter	NA
ASV1533	Bacteria	Proteobacteria	Gammaproteobacteria	Pseudomonadales	Pseudomonadaceae	Pseudomonas	NA
ASV1534	Bacteria	Proteobacteria	Alphaproteobacteria	Micropepsales	Micropepsaceae	NA	NA
ASV1535	Bacteria	Proteobacteria	Alphaproteobacteria	NA	NA	NA	NA
ASV1536	Bacteria	Planctomycetota	Phycisphaerae	Tepidisphaerales	WD2101 soil group	NA	NA
ASV1537	Bacteria	Proteobacteria	Alphaproteobacteria	NA	NA	NA	NA
ASV1538	Bacteria	Bacteroidota	Bacteroidia	Chitinophagales	Chitinophagaceae	Taibaiella	NA
ASV1539	Bacteria	Actinobacteriota	Thermoleophilia	Gaiellales	NA	NA	NA
ASV1540	Bacteria	Proteobacteria	Alphaproteobacteria	Ferrovibrionales	Taonella	NA	NA
ASV1541	Bacteria	Chloroflexi	Anaerolineae	Anaerolineales	Anaerolineaceae	NA	NA
ASV1542	Bacteria	Bacteroidota	Bacteroidia	Chitinophagales	Chitinophagaceae	Flavisolibacter	NA
ASV1543	Bacteria	Proteobacteria	Alphaproteobacteria	Rhodobacterales	Rhodobacteraceae	Rhodobacter	NA
ASV1544	Bacteria	Actinobacteriota	Acidimicrobiia	NA	NA	NA	NA
ASV1545	Bacteria	Acidobacteriota	Acidobacteriae	Subgroup 2	NA	NA	NA
ASV1546	Bacteria	Proteobacteria	Gammaproteobacteria	Burkholderiales	Oxalobacteraceae	NA	NA
ASV1547	Bacteria	Chloroflexi	AD3	NA	NA	NA	NA
ASV1548	Bacteria	Proteobacteria	Alphaproteobacteria	Rickettsiales	Mitochondria	NA	NA
ASV1549	Bacteria	Proteobacteria	Alphaproteobacteria	Elsterales	NA	NA	NA
ASV1550	Bacteria	Verrucomicrobiota	Verrucomicrobiae	Chthoniobacterales	Terrimicrobiaceae	Terrimicrobium	NA
ASV1551	Bacteria	Proteobacteria	Alphaproteobacteria	Rickettsiales	Mitochondria	NA	NA
ASV1552	Bacteria	Acidobacteriota	Acidobacteriae	Bryobacterales	Bryobacteraceae	Bryobacter	NA
ASV1553	Bacteria	Bdellovibrionota	Bdellovibrionia	Bdellovibrionales	Bdellovibrionaceae	OM27 clade	NA
ASV1554	Bacteria	Proteobacteria	Gammaproteobacteria	NA	NA	NA	NA
ASV1555	Bacteria	Planctomycetota	Phycisphaerae	Tepidisphaerales	WD2101 soil group	NA	NA
ASV1556	Bacteria	Proteobacteria	Alphaproteobacteria	Rhodobacterales	Rhodobacteraceae	Cereibacter	NA
ASV1557	Bacteria	Chloroflexi	TK10	NA	NA	NA	NA
ASV1558	Bacteria	Bacteroidota	Bacteroidia	Sphingobacteriales	Sphingobacteriaceae	Pedobacter	NA
ASV1559	Bacteria	Firmicutes	Bacilli	Lactobacillales	Streptococcaceae	Streptococcus	parasanguinis
ASV1560	Bacteria	Proteobacteria	Alphaproteobacteria	Rhizobiales	Hyphomicrobiaceae	Hyphomicrobium	NA
ASV1561	Bacteria	Firmicutes	Bacilli	Bacillales	Bacillaceae	Bacillus	NA
ASV1562	Bacteria	Proteobacteria	Alphaproteobacteria	Sphingomonadales	Sphingomonadaceae	Sphingobium	NA
ASV1563	Bacteria	Proteobacteria	Alphaproteobacteria	Rickettsiales	Mitochondria	NA	NA
ASV1564	Bacteria	Abditibacteriota	Abditibacteria	Abditibacteriales	Abditibacteriaceae	Abditibacterium	NA
ASV1565	Bacteria	Elusimicrobiota	Lineage IIb	NA	NA	NA	NA
ASV1566	Bacteria	Cyanobacteria	Sericytochromatia	NA	NA	NA	NA
ASV1567	Bacteria	Verrucomicrobiota	Chlamydiae	Chlamydiales	Parachlamydiaceae	Neochlamydia	NA
ASV1568	Bacteria	Planctomycetota	Planctomycetes	Pirellulales	Pirellulaceae	NA	NA
ASV1569	Bacteria	Proteobacteria	Alphaproteobacteria	Caulobacterales	Caulobacteraceae	NA	NA
ASV1570	Bacteria	Proteobacteria	Gammaproteobacteria	NA	NA	NA	NA
ASV1571	Bacteria	Verrucomicrobiota	Verrucomicrobiae	Opitutales	Puniceicoccaceae	Verruc-01	NA
ASV1572	Bacteria	Chloroflexi	TK10	NA	NA	NA	NA
ASV1573	Bacteria	Planctomycetota	Phycisphaerae	Tepidisphaerales	CPla-3 termite group	NA	NA
ASV1574	Bacteria	Bacteroidota	Kapabacteria	Kapabacteriales	NA	NA	NA
ASV1575	Bacteria	Proteobacteria	Alphaproteobacteria	Rickettsiales	Mitochondria	NA	NA
ASV1576	Bacteria	Armatimonadota	Chthonomonadetes	Chthonomonadales	Chthonomonadaceae	Chthonomonas	NA
ASV1577	Bacteria	Patescibacteria	Microgenomatia	Candidatus Daviesbacteria	NA	NA	NA
ASV1578	Bacteria	Proteobacteria	Alphaproteobacteria	Acetobacterales	Acetobacteraceae	NA	NA
ASV1579	Bacteria	Chloroflexi	Chloroflexia	Thermomicrobiales	JG30-KF-CM45	NA	NA
ASV1580	Bacteria	Chloroflexi	AD3	NA	NA	NA	NA
ASV1581	Bacteria	Proteobacteria	Gammaproteobacteria	Gammaproteobacteria Incertae Sedis	Unknown Family	NA	NA
ASV1582	Bacteria	Proteobacteria	Gammaproteobacteria	Burkholderiales	Oxalobacteraceae	Massilia	NA
ASV1583	Bacteria	Verrucomicrobiota	Chlamydiae	Chlamydiales	cvE6	NA	NA
ASV1584	Bacteria	Proteobacteria	Gammaproteobacteria	Gammaproteobacteria Incertae Sedis	Unknown Family	Candidatus Ovatusbacter	NA
ASV1585	Bacteria	Planctomycetota	Phycisphaerae	Tepidisphaerales	WD2101 soil group	NA	NA
ASV1586	Bacteria	Proteobacteria	Alphaproteobacteria	Rickettsiales	Mitochondria	NA	NA
ASV1587	Bacteria	Proteobacteria	Gammaproteobacteria	Legionellales	Legionellaceae	Legionella	NA
ASV1588	Bacteria	Proteobacteria	Gammaproteobacteria	Burkholderiales	Comamonadaceae	NA	NA
ASV1589	Bacteria	Proteobacteria	Alphaproteobacteria	Caulobacterales	Caulobacteraceae	PMMR1	NA
ASV1590	Bacteria	Myxococcota	Myxococcia	Myxococcales	Anaeromyxobacteraceae	Anaeromyxobacter	NA
ASV1591	Bacteria	Proteobacteria	Alphaproteobacteria	Thalassobaculales	NA	NA	NA
ASV1592	Bacteria	Proteobacteria	Gammaproteobacteria	Xanthomonadales	Xanthomonadaceae	Stenotrophomonas	maltophilia
ASV1593	Bacteria	Proteobacteria	Alphaproteobacteria	Rickettsiales	Mitochondria	NA	NA
ASV1594	Bacteria	Proteobacteria	Alphaproteobacteria	Rickettsiales	SM2D12	NA	NA
ASV1595	Bacteria	Proteobacteria	Alphaproteobacteria	Rickettsiales	Mitochondria	NA	NA
ASV1596	Bacteria	Proteobacteria	Alphaproteobacteria	Rickettsiales	Mitochondria	NA	NA
ASV1597	Bacteria	Proteobacteria	Alphaproteobacteria	Rickettsiales	Mitochondria	NA	NA
ASV1598	Bacteria	Patescibacteria	Saccharimonadia	Saccharimonadales	LWQ8	NA	NA
ASV1599	Bacteria	Bacteroidota	Bacteroidia	Chitinophagales	Chitinophagaceae	NA	NA
ASV1600	Bacteria	Cyanobacteria	Cyanobacteriia	Chloroplast	NA	NA	NA
ASV1601	Bacteria	Actinobacteriota	Actinobacteria	Corynebacteriales	Nocardiaceae	Rhodococcus	NA
ASV1602	Bacteria	Proteobacteria	Alphaproteobacteria	Dongiales	Dongiaceae	Dongia	NA
ASV1603	Bacteria	Proteobacteria	Gammaproteobacteria	Pseudomonadales	Pseudomonadaceae	Pseudomonas	NA
ASV1604	Bacteria	Planctomycetota	Planctomycetes	Pirellulales	Pirellulaceae	Pirellula	NA
ASV1605	Bacteria	Proteobacteria	Gammaproteobacteria	Xanthomonadales	Rhodanobacteraceae	Rhodanobacter	NA
ASV1606	Bacteria	Actinobacteriota	Thermoleophilia	Gaiellales	NA	NA	NA
ASV1607	Bacteria	Chloroflexi	Chloroflexia	Elev-1554	NA	NA	NA
ASV1608	Bacteria	Proteobacteria	Alphaproteobacteria	Rickettsiales	Mitochondria	NA	NA
ASV1609	Bacteria	Actinobacteriota	Actinobacteria	Micromonosporales	Micromonosporaceae	NA	NA
ASV1610	Bacteria	Cyanobacteria	Vampirivibrionia	Vampirovibrionales	NA	NA	NA
ASV1611	Bacteria	Proteobacteria	Alphaproteobacteria	Caulobacterales	Hyphomonadaceae	Hirschia	NA
ASV1612	Bacteria	Actinobacteriota	Acidimicrobiia	IMCC26256	NA	NA	NA
ASV1613	Bacteria	Patescibacteria	Saccharimonadia	Saccharimonadales	LWQ8	NA	NA
ASV1614	Bacteria	Proteobacteria	Alphaproteobacteria	Rhizobiales	Xanthobacteraceae	Rhodoplanes	NA
ASV1615	Bacteria	Actinobacteriota	Actinobacteria	Frankiales	Frankiaceae	Jatrophihabitans	NA
ASV1616	Bacteria	Proteobacteria	Alphaproteobacteria	Rhodospirillales	Magnetospirillaceae	Telmatospirillum	NA
ASV1617	Bacteria	Chloroflexi	Anaerolineae	SBR1031	A4b	NA	NA
ASV1618	Bacteria	Proteobacteria	Alphaproteobacteria	Rickettsiales	Mitochondria	NA	NA
ASV1619	Bacteria	Proteobacteria	Alphaproteobacteria	Rickettsiales	Mitochondria	NA	NA
ASV1620	Bacteria	SAR324 clade(Marine group B)	NA	NA	NA	NA	NA
ASV1621	Bacteria	Patescibacteria	Microgenomatia	Candidatus Amesbacteria	NA	NA	NA
ASV1622	Bacteria	Patescibacteria	Parcubacteria	Candidatus Adlerbacteria	NA	NA	NA
ASV1623	Bacteria	Patescibacteria	Parcubacteria	NA	NA	NA	NA
ASV1624	Bacteria	Planctomycetota	Phycisphaerae	Phycisphaerales	Phycisphaeraceae	NA	NA
ASV1625	Bacteria	Bacteroidota	Bacteroidia	Sphingobacteriales	Sphingobacteriaceae	Pedobacter	NA
ASV1626	Bacteria	Chloroflexi	OLB14	NA	NA	NA	NA
ASV1627	Bacteria	Actinobacteriota	Thermoleophilia	Gaiellales	NA	NA	NA
ASV1628	Bacteria	Actinobacteriota	Thermoleophilia	Solirubrobacterales	Solirubrobacteraceae	Conexibacter	NA
ASV1629	Bacteria	Armatimonadota	Armatimonadia	Armatimonadales	NA	NA	NA
ASV1630	Bacteria	Bacteroidota	Bacteroidia	Sphingobacteriales	Sphingobacteriaceae	Mucilaginibacter	NA
ASV1631	Bacteria	Firmicutes	Bacilli	Paenibacillales	Paenibacillaceae	Paenibacillus	NA
ASV1632	Bacteria	Proteobacteria	Gammaproteobacteria	Burkholderiales	Burkholderiaceae	Burkholderia-Caballeronia-Paraburkholderia	NA
ASV1633	Bacteria	Proteobacteria	Alphaproteobacteria	Rickettsiales	Mitochondria	NA	NA
ASV1634	Bacteria	Proteobacteria	Gammaproteobacteria	Burkholderiales	Burkholderiaceae	Burkholderia-Caballeronia-Paraburkholderia	NA
ASV1635	Bacteria	Proteobacteria	Gammaproteobacteria	Burkholderiales	Oxalobacteraceae	NA	NA
ASV1636	Bacteria	Firmicutes	Desulfitobacteriia	Desulfitobacteriales	Heliobacteriaceae	NA	NA
ASV1637	Bacteria	Proteobacteria	Alphaproteobacteria	Rickettsiales	Mitochondria	NA	NA
ASV1638	Bacteria	Myxococcota	Polyangia	mle1-27	NA	NA	NA
ASV1639	Bacteria	Chloroflexi	Anaerolineae	RBG-13-54-9	NA	NA	NA
ASV1640	Bacteria	Actinobacteriota	Actinobacteria	Corynebacteriales	Nocardiaceae	Rhodococcus	NA
ASV1641	Bacteria	Chloroflexi	Ktedonobacteria	Ktedonobacterales	JG30-KF-AS9	NA	NA
ASV1642	Bacteria	Patescibacteria	Saccharimonadia	Saccharimonadales	LWQ8	NA	NA
ASV1643	Bacteria	Spirochaetota	Spirochaetia	Spirochaetales	Spirochaetaceae	Spirochaeta	NA
ASV1644	Bacteria	Proteobacteria	Alphaproteobacteria	Holosporales	Holosporaceae	NA	NA
ASV1645	Bacteria	Bdellovibrionota	Oligoflexia	0319-6G20	NA	NA	NA
ASV1646	Bacteria	Chloroflexi	Ktedonobacteria	Ktedonobacterales	Ktedonobacteraceae	NA	NA
ASV1647	Bacteria	Chloroflexi	TK10	NA	NA	NA	NA
ASV1648	Bacteria	Proteobacteria	Alphaproteobacteria	Rickettsiales	Mitochondria	NA	NA
ASV1649	Bacteria	Patescibacteria	Parcubacteria	Candidatus Adlerbacteria	NA	NA	NA
ASV1650	Bacteria	Chloroflexi	SHA-26	NA	NA	NA	NA
ASV1651	Archaea	Euryarchaeota	Methanobacteria	Methanobacteriales	Methanobacteriaceae	Methanobacterium	NA
ASV1652	Bacteria	Proteobacteria	Alphaproteobacteria	Rickettsiales	Mitochondria	NA	NA
ASV1653	Bacteria	Proteobacteria	Alphaproteobacteria	Rickettsiales	Mitochondria	NA	NA
ASV1654	Bacteria	Proteobacteria	Gammaproteobacteria	Diplorickettsiales	Diplorickettsiaceae	Aquicella	NA
ASV1655	Bacteria	Acidobacteriota	Subgroup 5	NA	NA	NA	NA
ASV1656	Bacteria	Patescibacteria	Parcubacteria	Candidatus Kaiserbacteria	NA	NA	NA
ASV1657	Bacteria	Verrucomicrobiota	Chlamydiae	Chlamydiales	Parachlamydiaceae	NA	NA
ASV1658	Bacteria	Planctomycetota	Planctomycetes	Planctomycetales	NA	NA	NA
ASV1659	Bacteria	Actinobacteriota	Acidimicrobiia	Microtrichales	Ilumatobacteraceae	NA	NA
ASV1660	Bacteria	Proteobacteria	Alphaproteobacteria	Rhizobiales	Rhizobiaceae	Pseudaminobacter	NA
ASV1661	Bacteria	Proteobacteria	Gammaproteobacteria	Diplorickettsiales	Diplorickettsiaceae	NA	NA
ASV1662	Bacteria	Planctomycetota	Planctomycetes	Gemmatales	Gemmataceae	NA	NA
ASV1663	Bacteria	Proteobacteria	Alphaproteobacteria	Elsterales	NA	NA	NA
ASV1664	Bacteria	Proteobacteria	Alphaproteobacteria	Rhodospirillales	NA	NA	NA
ASV1665	Bacteria	NA	NA	NA	NA	NA	NA
ASV1666	Bacteria	Dependentiae	Babeliae	Babeliales	UBA12409	NA	NA
ASV1667	Bacteria	Acidobacteriota	Acidobacteriae	Bryobacterales	Bryobacteraceae	Bryobacter	NA
ASV1668	Bacteria	Actinobacteriota	Acidimicrobiia	NA	NA	NA	NA
ASV1669	Bacteria	Chloroflexi	Chloroflexia	Thermomicrobiales	JG30-KF-CM45	NA	NA
ASV1670	Bacteria	Proteobacteria	Gammaproteobacteria	NA	NA	NA	NA
ASV1671	Bacteria	Proteobacteria	Alphaproteobacteria	Caulobacterales	Caulobacteraceae	Asticcacaulis	NA
ASV1672	Bacteria	Proteobacteria	Alphaproteobacteria	Azospirillales	Azospirillaceae	Azospirillum	NA
ASV1673	Bacteria	Verrucomicrobiota	Verrucomicrobiae	Opitutales	Opitutaceae	Cephaloticoccus	NA
ASV1674	Bacteria	Cyanobacteria	Cyanobacteriia	NA	NA	NA	NA
ASV1675	Bacteria	Proteobacteria	Alphaproteobacteria	Rhizobiales	Rhizobiaceae	Allorhizobium-Neorhizobium-Pararhizobium-Rhizobium	NA
ASV1676	Bacteria	Proteobacteria	Alphaproteobacteria	NA	NA	NA	NA
ASV1677	Bacteria	Proteobacteria	Alphaproteobacteria	Rickettsiales	Mitochondria	NA	NA
ASV1678	Bacteria	Actinobacteriota	Actinobacteria	Corynebacteriales	Nocardiaceae	Rhodococcus	NA
ASV1679	Bacteria	Proteobacteria	Gammaproteobacteria	Xanthomonadales	Xanthomonadaceae	Thermomonas	NA
ASV1680	Bacteria	Bacteroidota	Bacteroidia	Flavobacteriales	Crocinitomicaceae	Fluviicola	NA
ASV1681	Bacteria	Proteobacteria	Gammaproteobacteria	Pseudomonadales	Pseudomonadaceae	Pseudomonas	NA
ASV1682	Bacteria	Firmicutes	Bacilli	Paenibacillales	Paenibacillaceae	Paenibacillus	NA
ASV1683	Bacteria	Planctomycetota	Planctomycetes	Planctomycetales	Schlesneriaceae	Planctopirus	NA
ASV1684	Bacteria	Proteobacteria	Alphaproteobacteria	Acetobacterales	Acetobacteraceae	NA	NA
ASV1685	Bacteria	Proteobacteria	Alphaproteobacteria	Caulobacterales	Caulobacteraceae	NA	NA
ASV1686	Bacteria	Planctomycetota	Planctomycetes	Pirellulales	Pirellulaceae	NA	NA
ASV1687	Bacteria	Gemmatimonadota	S0134 terrestrial group	NA	NA	NA	NA
ASV1688	Archaea	Thermoplasmatota	Thermoplasmata	Marine Benthic Group D and DHVEG-1	NA	NA	NA
ASV1689	Bacteria	Proteobacteria	Alphaproteobacteria	Rickettsiales	Mitochondria	NA	NA
ASV1690	Bacteria	Gemmatimonadota	Gemmatimonadetes	Gemmatimonadales	Gemmatimonadaceae	Gemmatimonas	NA
ASV1691	Bacteria	Chloroflexi	Anaerolineae	SBR1031	NA	NA	NA
ASV1692	Bacteria	Verrucomicrobiota	Verrucomicrobiae	Chthoniobacterales	Chthoniobacteraceae	Chthoniobacter	NA
ASV1693	Bacteria	Actinobacteriota	Actinobacteria	Propionibacteriales	Nocardioidaceae	Nocardioides	NA
ASV1694	Bacteria	Proteobacteria	Alphaproteobacteria	Rickettsiales	Mitochondria	NA	NA
ASV1695	Bacteria	Planctomycetota	Planctomycetes	NA	NA	NA	NA
ASV1696	Bacteria	Proteobacteria	Gammaproteobacteria	NA	NA	NA	NA
ASV1697	Bacteria	NA	NA	NA	NA	NA	NA
ASV1698	Archaea	Crenarchaeota	Nitrososphaeria	Nitrososphaerales	Nitrososphaeraceae	Candidatus Nitrososphaera	NA
ASV1699	Bacteria	Actinobacteriota	Thermoleophilia	Gaiellales	NA	NA	NA
ASV1700	Bacteria	Proteobacteria	Alphaproteobacteria	Elsterales	NA	NA	NA
ASV1701	Bacteria	Chloroflexi	JG30-KF-CM66	NA	NA	NA	NA
ASV1702	Bacteria	Chloroflexi	Ktedonobacteria	Ktedonobacterales	Ktedonobacteraceae	1921-3	NA
ASV1703	Bacteria	Verrucomicrobiota	Verrucomicrobiae	Pedosphaerales	Pedosphaeraceae	Ellin517	NA
ASV1704	Bacteria	Proteobacteria	Alphaproteobacteria	Rickettsiales	Mitochondria	NA	NA
ASV1705	Bacteria	Proteobacteria	Alphaproteobacteria	Rickettsiales	Mitochondria	NA	NA
ASV1706	Bacteria	Chloroflexi	TK10	NA	NA	NA	NA
ASV1707	Bacteria	Chloroflexi	SHA-26	NA	NA	NA	NA
ASV1708	Bacteria	Planctomycetota	Phycisphaerae	Pla1 lineage	NA	NA	NA
ASV1709	Bacteria	NA	NA	NA	NA	NA	NA
ASV1710	Bacteria	Proteobacteria	Alphaproteobacteria	Rickettsiales	Mitochondria	NA	NA
ASV1711	Bacteria	Proteobacteria	Alphaproteobacteria	Rickettsiales	Mitochondria	NA	NA
ASV1712	Bacteria	Bdellovibrionota	Oligoflexia	0319-6G20	NA	NA	NA
ASV1713	Bacteria	Planctomycetota	Planctomycetes	Isosphaerales	Isosphaeraceae	NA	NA
ASV1714	Bacteria	Armatimonadota	Armatimonadia	Armatimonadales	NA	NA	NA
ASV1715	Bacteria	Proteobacteria	Alphaproteobacteria	Sphingomonadales	Sphingomonadaceae	NA	NA
ASV1716	Bacteria	Proteobacteria	Alphaproteobacteria	Caulobacterales	Caulobacteraceae	Asticcacaulis	NA
ASV1717	Bacteria	Proteobacteria	Alphaproteobacteria	Rhizobiales	Rhizobiaceae	Allorhizobium-Neorhizobium-Pararhizobium-Rhizobium	NA
ASV1718	Bacteria	Acidobacteriota	Blastocatellia	Blastocatellales	Blastocatellaceae	NA	NA
ASV1719	Bacteria	Acidobacteriota	Acidobacteriae	Acidobacteriales	Acidobacteriaceae (Subgroup 1)	Edaphobacter	NA
ASV1720	Bacteria	Planctomycetota	Planctomycetes	Isosphaerales	Isosphaeraceae	Paludisphaera	NA
ASV1721	Bacteria	Proteobacteria	Alphaproteobacteria	Rhizobiales	Xanthobacteraceae	Rhodopseudomonas	NA
ASV1722	Bacteria	Proteobacteria	Alphaproteobacteria	Caulobacterales	Hyphomonadaceae	Hirschia	NA
ASV1723	Bacteria	Proteobacteria	Gammaproteobacteria	Burkholderiales	Comamonadaceae	NA	NA
ASV1724	Bacteria	Proteobacteria	Gammaproteobacteria	Burkholderiales	Burkholderiaceae	Burkholderia-Caballeronia-Paraburkholderia	NA
ASV1725	Bacteria	Proteobacteria	Alphaproteobacteria	Rhizobiales	Rhizobiaceae	Allorhizobium-Neorhizobium-Pararhizobium-Rhizobium	NA
ASV1726	Bacteria	Proteobacteria	Alphaproteobacteria	Caulobacterales	Caulobacteraceae	Asticcacaulis	NA
ASV1727	Bacteria	Actinobacteriota	Actinobacteria	Corynebacteriales	Nocardiaceae	Rhodococcus	NA
ASV1728	Bacteria	Proteobacteria	Alphaproteobacteria	Caulobacterales	Caulobacteraceae	Asticcacaulis	NA
ASV1729	Bacteria	Proteobacteria	Gammaproteobacteria	Burkholderiales	Comamonadaceae	NA	NA
ASV1730	Bacteria	Chloroflexi	Ktedonobacteria	C0119	NA	NA	NA
ASV1731	Bacteria	Dependentiae	Babeliae	Babeliales	Babeliaceae	NA	NA
ASV1732	Bacteria	Proteobacteria	Gammaproteobacteria	Burkholderiales	Alcaligenaceae	Achromobacter	NA
ASV1733	Bacteria	Proteobacteria	Gammaproteobacteria	Burkholderiales	Comamonadaceae	NA	NA
ASV1734	Bacteria	Proteobacteria	Alphaproteobacteria	Reyranellales	Reyranellaceae	Reyranella	NA
ASV1735	Bacteria	Actinobacteriota	Actinobacteria	Corynebacteriales	Nocardiaceae	Rhodococcus	NA
ASV1736	Bacteria	Proteobacteria	Alphaproteobacteria	Sphingomonadales	Sphingomonadaceae	Sphingobium	NA
ASV1737	Bacteria	Patescibacteria	Parcubacteria	Candidatus Kaiserbacteria	NA	NA	NA
ASV1738	Bacteria	Bdellovibrionota	Oligoflexia	Oligoflexales	Oligoflexaceae	NA	NA
ASV1739	Bacteria	Spirochaetota	Spirochaetia	Spirochaetales	Spirochaetaceae	Spirochaeta	NA
ASV1740	Bacteria	Patescibacteria	Saccharimonadia	Saccharimonadales	LWQ8	NA	NA
ASV1741	Bacteria	Patescibacteria	Saccharimonadia	Saccharimonadales	LWQ8	NA	NA
ASV1742	Bacteria	Proteobacteria	Gammaproteobacteria	Gammaproteobacteria Incertae Sedis	Unknown Family	Acidibacter	NA
ASV1743	Bacteria	Chloroflexi	Chloroflexia	Chloroflexales	Roseiflexaceae	NA	NA
ASV1744	Bacteria	Planctomycetota	Planctomycetes	Isosphaerales	Isosphaeraceae	Singulisphaera	NA
ASV1745	Bacteria	Proteobacteria	Alphaproteobacteria	Micropepsales	Micropepsaceae	NA	NA
ASV1746	Bacteria	Cyanobacteria	Vampirivibrionia	Vampirovibrionales	NA	NA	NA
ASV1747	Bacteria	Bdellovibrionota	Bdellovibrionia	Bdellovibrionales	Bdellovibrionaceae	OM27 clade	NA
ASV1748	Bacteria	Proteobacteria	Alphaproteobacteria	Rhizobiales	Xanthobacteraceae	Rhodoplanes	NA
ASV1749	Bacteria	Proteobacteria	Alphaproteobacteria	Rickettsiales	Mitochondria	NA	NA
ASV1750	Bacteria	Proteobacteria	Alphaproteobacteria	Rhizobiales	Xanthobacteraceae	Pseudorhodoplanes	NA
ASV1751	Bacteria	Proteobacteria	Alphaproteobacteria	Paracaedibacterales	Paracaedibacteraceae	Candidatus Captivus	NA
ASV1752	Bacteria	Proteobacteria	Alphaproteobacteria	NA	NA	NA	NA
ASV1753	Bacteria	NA	NA	NA	NA	NA	NA
ASV1754	Bacteria	Bacteroidota	Bacteroidia	Flavobacteriales	Crocinitomicaceae	Fluviicola	NA
ASV1755	Bacteria	Planctomycetota	Planctomycetes	Isosphaerales	Isosphaeraceae	NA	NA
ASV1756	Bacteria	Patescibacteria	WWE3	NA	NA	NA	NA
ASV1757	Bacteria	Actinobacteriota	Actinobacteria	Pseudonocardiales	Pseudonocardiaceae	Crossiella	NA
ASV1758	Bacteria	Dependentiae	Babeliae	Babeliales	NA	NA	NA
ASV1759	Bacteria	Proteobacteria	Alphaproteobacteria	Rickettsiales	Mitochondria	NA	NA
ASV1760	Bacteria	Proteobacteria	Gammaproteobacteria	Xanthomonadales	Xanthomonadaceae	Luteimonas	NA
ASV1761	Bacteria	Firmicutes	Bacilli	Paenibacillales	Paenibacillaceae	Paenibacillus	NA
ASV1762	Bacteria	Acidobacteriota	Vicinamibacteria	Vicinamibacterales	NA	NA	NA
ASV1763	Bacteria	Planctomycetota	Phycisphaerae	Tepidisphaerales	WD2101 soil group	NA	NA
ASV1764	Bacteria	Proteobacteria	Alphaproteobacteria	Rickettsiales	Mitochondria	NA	NA
ASV1765	Bacteria	Bacteroidota	Bacteroidia	Sphingobacteriales	Sphingobacteriaceae	NA	NA
ASV1766	Archaea	Thermoplasmatota	Thermoplasmata	Marine Benthic Group D and DHVEG-1	NA	NA	NA
ASV1767	Bacteria	Proteobacteria	Gammaproteobacteria	Pseudomonadales	Porticoccaceae	Porticoccus	NA
ASV1768	Bacteria	Proteobacteria	Alphaproteobacteria	NA	NA	NA	NA
ASV1769	Bacteria	Actinobacteriota	Thermoleophilia	Gaiellales	NA	NA	NA
ASV1770	Bacteria	Patescibacteria	Parcubacteria	Candidatus Azambacteria	NA	NA	NA
ASV1771	Bacteria	Firmicutes	Bacilli	Paenibacillales	Paenibacillaceae	Paenibacillus	NA
ASV1772	Bacteria	Proteobacteria	Alphaproteobacteria	Rickettsiales	Mitochondria	NA	NA
ASV1773	Bacteria	Chloroflexi	AD3	NA	NA	NA	NA
ASV1774	Bacteria	Gemmatimonadota	Gemmatimonadetes	Gemmatimonadales	Gemmatimonadaceae	NA	NA
ASV1775	Bacteria	Armatimonadota	NA	NA	NA	NA	NA
ASV1776	Bacteria	Bacteroidota	Bacteroidia	Chitinophagales	Chitinophagaceae	Chitinophaga	NA
ASV1777	Bacteria	Planctomycetota	Planctomycetes	Planctomycetales	NA	NA	NA
ASV1778	Bacteria	Verrucomicrobiota	Verrucomicrobiae	Pedosphaerales	Pedosphaeraceae	NA	NA
ASV1779	Bacteria	Planctomycetota	Phycisphaerae	Pla1 lineage	NA	NA	NA
ASV1780	Bacteria	Proteobacteria	Gammaproteobacteria	Pseudomonadales	Pseudomonadaceae	Pseudomonas	NA
ASV1781	Bacteria	Actinobacteriota	Actinobacteria	Micrococcales	Microbacteriaceae	Leifsonia	NA
ASV1782	Bacteria	Proteobacteria	Alphaproteobacteria	Rhizobiales	Rhizobiaceae	Allorhizobium-Neorhizobium-Pararhizobium-Rhizobium	NA
ASV1783	Bacteria	Proteobacteria	Gammaproteobacteria	Burkholderiales	Burkholderiaceae	Burkholderia-Caballeronia-Paraburkholderia	NA
ASV1784	Bacteria	Planctomycetota	Planctomycetes	Planctomycetales	Rubinisphaeraceae	SH-PL14	NA
ASV1785	Bacteria	Proteobacteria	Alphaproteobacteria	Caulobacterales	Caulobacteraceae	Asticcacaulis	NA
ASV1786	Bacteria	Bacteroidota	Bacteroidia	Sphingobacteriales	Sphingobacteriaceae	Pedobacter	NA
ASV1787	Bacteria	Proteobacteria	NA	NA	NA	NA	NA
ASV1788	Bacteria	Proteobacteria	Alphaproteobacteria	Dongiales	Dongiaceae	Dongia	NA
ASV1789	Bacteria	Bacteroidota	Bacteroidia	Chitinophagales	Chitinophagaceae	Chitinophaga	NA
ASV1790	NA	NA	NA	NA	NA	NA	NA
ASV1791	Bacteria	Proteobacteria	Gammaproteobacteria	Pseudomonadales	Pseudomonadaceae	Pseudomonas	NA
ASV1792	Bacteria	Actinobacteriota	Actinobacteria	Corynebacteriales	Corynebacteriaceae	Corynebacterium	NA
ASV1793	Bacteria	Proteobacteria	Gammaproteobacteria	Burkholderiales	Comamonadaceae	Simplicispira	NA
ASV1794	Bacteria	Proteobacteria	Alphaproteobacteria	Rhizobiales	Rhizobiaceae	Allorhizobium-Neorhizobium-Pararhizobium-Rhizobium	NA
ASV1795	Bacteria	Proteobacteria	Alphaproteobacteria	Sphingomonadales	Sphingomonadaceae	Sphingobium	NA
ASV1796	Bacteria	Proteobacteria	Alphaproteobacteria	Rhizobiales	Xanthobacteraceae	NA	NA
ASV1797	Bacteria	Actinobacteriota	Actinobacteria	Frankiales	NA	NA	NA
ASV1798	Bacteria	Planctomycetota	Planctomycetes	Pirellulales	Pirellulaceae	NA	NA
ASV1799	Bacteria	Proteobacteria	Alphaproteobacteria	Rhizobiales	Xanthobacteraceae	NA	NA
ASV1800	Bacteria	Proteobacteria	Alphaproteobacteria	Acetobacterales	Acetobacteraceae	NA	NA
ASV1801	Bacteria	Planctomycetota	Planctomycetes	Planctomycetales	NA	NA	NA
ASV1802	Bacteria	Verrucomicrobiota	Verrucomicrobiae	Pedosphaerales	Pedosphaeraceae	NA	NA
ASV1803	Bacteria	Proteobacteria	Alphaproteobacteria	Rhizobiales	Xanthobacteraceae	NA	NA
ASV1804	Bacteria	Proteobacteria	Alphaproteobacteria	Elsterales	NA	NA	NA
ASV1805	Bacteria	Actinobacteriota	Actinobacteria	Frankiales	NA	NA	NA
ASV1806	Bacteria	Proteobacteria	Alphaproteobacteria	Elsterales	NA	NA	NA
ASV1807	Bacteria	Patescibacteria	Saccharimonadia	Saccharimonadales	LWQ8	NA	NA
ASV1808	Bacteria	Planctomycetota	Planctomycetes	Planctomycetales	NA	NA	NA
ASV1809	Bacteria	Patescibacteria	Saccharimonadia	Saccharimonadales	LWQ8	NA	NA
ASV1810	Bacteria	Proteobacteria	Alphaproteobacteria	Rhizobiales	Rhizobiaceae	Pseudaminobacter	NA
ASV1811	Bacteria	Proteobacteria	Gammaproteobacteria	Burkholderiales	Comamonadaceae	NA	NA
ASV1812	Bacteria	Proteobacteria	Alphaproteobacteria	Elsterales	NA	NA	NA
ASV1813	Bacteria	Proteobacteria	Alphaproteobacteria	Rhizobiales	Xanthobacteraceae	Rhodoplanes	NA
ASV1814	Bacteria	Actinobacteriota	Thermoleophilia	Solirubrobacterales	Solirubrobacteraceae	NA	NA
ASV1815	Bacteria	Verrucomicrobiota	Verrucomicrobiae	Pedosphaerales	Pedosphaeraceae	NA	NA
ASV1816	Bacteria	Proteobacteria	Alphaproteobacteria	Rhizobiales	Rhizobiaceae	Aminobacter	NA
ASV1817	Bacteria	Actinobacteriota	Actinobacteria	Corynebacteriales	Nocardiaceae	Rhodococcus	NA
ASV1818	Bacteria	Chloroflexi	Ktedonobacteria	C0119	NA	NA	NA

### Sheet: Sample
Samples	Treatments	Replicate	Types
Bulk-1	microbiome from the LEAP system with bulk soil inocula	1	16S amplicon data
Bulk-2	microbiome from the LEAP system with bulk soil inocula	2	16S amplicon data
Bulk-3	microbiome from the LEAP system with bulk soil inocula	3	16S amplicon data
Bulk-4	microbiome from the LEAP system with bulk soil inocula	4	16S amplicon data
Bulk-5	microbiome from the LEAP system with bulk soil inocula	5	16S amplicon data
Rhizo-1	microbiome from the LEAP system with rhizospheric soil inocula	1	16S amplicon data
Rhizo-2	microbiome from the LEAP system with rhizospheric soil inocula	2	16S amplicon data
Rhizo-3	microbiome from the LEAP system with rhizospheric soil inocula	3	16S amplicon data
Rhizo-4	microbiome from the LEAP system with rhizospheric soil inocula	4	16S amplicon data
Rhizo-5	microbiome from the LEAP system with rhizospheric soil inocula	5	16S amplicon data
Bulk_Ino	Seed microbiome of bulk soil inocula	1	16S amplicon data
Rhizo_Ino	Seed microbiome of rhizospheric soil inocula	1	16S amplicon data
