## Supplementary material for "Live-Exudation Assisted Phytobiome Cultromics System (LEAP-CS): A High-Throughput Cultromics System for Studying Plant-Microbiome Interactions through Diffusible Metabolic Exchange": Supp table 2

### Sheet: feature table
Features	B3MIM1	B3MIM2	B3MM1	B3MM2	B3RM1	B3RM2	B4MIM1	B4MIM2	B4MM1	B4MM2	B4RM1	B4RM2	B5MIM1	B5MIM2	B5MM1	B5MM2	B5RM1	B5RM2	R3MIM1	R3MIM2	R3MM1	R3MM2	R3RM1	R3RM2	R4MIM1	R4MIM2	R4MM1	R4MM2	R4RM1	R4RM2	R5MIM1	R5MIM2	R5MM1	R5MM2	R5RM1	R5RM2	Blank
F1	8.16949e+07	5.89239e+07	8.89927e+07	8.45064e+07	9.53595e+07	9.78297e+07	7.60749e+07	7.49923e+07	7.47995e+07	7.59826e+07	7.66192e+07	7.58229e+07	7.27605e+07	7.33448e+07	6.91868e+07	9.80755e+07	7.83053e+07	7.97759e+07	7.11224e+07	7.07194e+07	1.40172e+07	1.27154e+07	1.05368e+08	1.03328e+08	6.41299e+07	4.68508e+07	5.71296e+07	5.92633e+07	8.71332e+07	8.46392e+07	9.76202e+07	4.5375e+07	5.05283e+07	5.11057e+07	7.99029e+07	8.67694e+07	8.36605e+07
F2	8.1979e+07	7.95742e+07	8.87761e+07	8.47922e+07	9.45085e+07	9.56014e+07	1.10032e+08	1.09156e+08	1.16079e+08	1.12312e+08	1.01761e+08	6.95422e+07	6.72653e+07	1.02283e+08	6.38641e+07	6.79519e+07	1.09877e+08	8.17758e+07	1.08629e+08	1.01741e+08	1.50409e+07	1.62255e+07	7.71427e+07	1.02909e+08	8.06487e+07	8.06549e+07	7.75193e+07	8.58306e+07	8.74068e+07	8.42325e+07	7.59069e+07	7.18787e+07	4.49173e+07	4.48008e+07	8.18046e+07	9.28235e+07	7.40305e+07
F3	6.43584e+07	5.91192e+07	6.7939e+07	6.18936e+07	5.17567e+07	4.55814e+07	8.20454e+07	7.97115e+07	8.76746e+07	8.3061e+07	7.63718e+07	7.53369e+07	7.51181e+07	8.07304e+07	7.58618e+07	7.5237e+07	8.09696e+07	8.18126e+07	8.01854e+07	7.79239e+07	8.82485e+06	8.66509e+06	7.62269e+07	7.35031e+07	6.30574e+07	5.93934e+07	6.21171e+07	6.28738e+07	4.69412e+07	6.07468e+07	7.18015e+07	7.25675e+07	6.13207e+07	5.85175e+07	4.40749e+07	4.21712e+07	6.52664e+07
F4	3.35484e+07	3.3115e+07	3.87067e+07	3.40384e+07	3.82264e+07	3.96307e+07	4.37536e+07	4.28688e+07	4.86558e+07	4.45864e+07	3.93283e+07	4.00089e+07	2.88126e+07	4.35622e+07	2.68755e+07	2.72413e+07	4.43746e+07	4.13302e+07	4.37007e+07	4.10286e+07	3.94738e+06	4.25776e+06	4.19689e+07	3.27471e+07	3.30383e+07	3.19435e+07	3.3549e+07	3.45694e+07	3.48911e+07	3.37866e+07	2.43335e+07	1.90438e+07	3.37722e+07	3.10691e+07	3.3682e+07	3.68099e+07	2.93949e+07
F5	4.796e+07	4.68006e+07	4.99868e+07	4.51692e+07	4.87307e+07	5.17773e+07	5.46234e+07	5.24338e+07	5.53016e+07	5.34602e+07	5.1366e+07	4.94434e+07	3.2604e+07	3.10587e+07	3.01225e+07	3.17783e+07	5.0679e+07	5.19654e+07	5.52211e+07	4.85119e+07	517716	603938	5.38555e+07	4.9943e+07	4.42677e+07	4.69377e+07	4.13254e+07	4.56195e+07	4.36262e+07	4.41447e+07	4.17407e+07	2.79245e+07	2.5015e+07	2.93712e+07	4.67856e+07	3.15083e+07	3.7018e+07
F6	3.74463e+07	3.677e+07	4.29537e+07	3.82148e+07	4.17854e+07	4.54118e+07	5.0931e+07	5.09221e+07	5.17933e+07	4.96614e+07	4.85387e+07	2.88766e+07	4.49106e+07	4.83119e+07	2.70648e+07	2.85875e+07	4.77658e+07	4.74312e+07	4.78507e+07	4.48578e+07	9.59567e+06	9.47763e+06	3.26609e+07	3.16415e+07	3.74559e+07	3.62819e+07	3.45386e+07	3.93906e+07	3.89416e+07	3.83461e+07	3.29315e+07	4.18511e+07	3.85819e+07	1.90462e+07	3.91568e+07	4.23326e+07	3.34359e+07
F7	5.05617e+07	4.97863e+07	5.24726e+07	4.76909e+07	5.05143e+07	3.93257e+07	5.7003e+07	5.56506e+07	5.64103e+07	5.6469e+07	5.46881e+07	5.17594e+07	5.42191e+07	5.45584e+07	5.25761e+07	3.94214e+07	5.58034e+07	5.56002e+07	5.77001e+07	5.05681e+07	1.2804e+06	1.17773e+06	4.2335e+07	5.32659e+07	4.97554e+07	5.10474e+07	4.30615e+07	3.5297e+07	3.61709e+07	4.25553e+07	5.27157e+07	1.29834e+07	4.90221e+07	4.55513e+07	3.24277e+07	3.46701e+07	4.24994e+07
F8	2.02269e+07	2.28034e+07	3.37781e+07	3.10586e+07	3.36687e+07	3.42486e+07	2.40687e+07	2.41039e+07	2.46187e+07	2.43535e+07	2.64688e+07	2.57665e+07	2.54219e+07	2.37557e+07	2.29925e+07	3.46212e+07	2.45163e+07	2.51689e+07	2.58355e+07	2.351e+07	369509	398162	3.62647e+07	3.29807e+07	2.98766e+07	2.33044e+07	2.26146e+07	2.2442e+07	2.91659e+07	3.02401e+07	3.44112e+07	2.63397e+07	1.7651e+07	2.06444e+07	2.9953e+07	2.75105e+07	2.76592e+07
F9	2.79935e+07	2.58902e+07	2.85349e+07	2.77415e+07	2.91832e+07	2.95582e+07	3.17152e+07	3.09504e+07	3.49955e+07	2.17847e+07	2.98114e+07	2.0452e+07	2.04141e+07	2.00061e+07	1.93566e+07	2.12454e+07	3.14356e+07	2.1575e+07	2.13194e+07	2.08415e+07	3.12052e+06	3.35146e+06	3.27676e+07	3.09283e+07	2.61747e+07	2.60339e+07	2.50118e+07	2.73765e+07	2.66484e+07	2.68029e+07	2.14827e+07	2.1174e+07	1.41618e+07	1.45164e+07	2.67029e+07	2.8848e+07	2.16476e+07
F10	2.52537e+07	1.88629e+07	2.88936e+07	2.62575e+07	2.88755e+07	2.9694e+07	2.20839e+07	2.19638e+07	2.47825e+07	2.37182e+07	2.44121e+07	2.23653e+07	2.16412e+07	2.19155e+07	2.10308e+07	3.10172e+07	2.27836e+07	2.39275e+07	2.24422e+07	2.09903e+07	4.43455e+06	4.01942e+06	3.32257e+07	3.21649e+07	1.94984e+07	1.46749e+07	1.78029e+07	1.77705e+07	2.64268e+07	2.54206e+07	2.92881e+07	2.19864e+07	1.45738e+07	1.483e+07	2.48134e+07	2.62594e+07	2.4201e+07
F11	2.06835e+07	1.89624e+07	1.8672e+07	1.95319e+07	2.0829e+07	2.14529e+07	2.52084e+07	2.51567e+07	2.4362e+07	2.55456e+07	2.27739e+07	2.36707e+07	2.29326e+07	2.15876e+07	2.00331e+07	2.34919e+07	2.3561e+07	2.48478e+07	2.40706e+07	2.13894e+07	18884.4	19568.7	2.55244e+07	2.46645e+07	1.96704e+07	1.98095e+07	1.99822e+07	1.9184e+07	2.11793e+07	2.03277e+07	2.52144e+07	2.48758e+07	2.02428e+07	1.93924e+07	2.0045e+07	1.93084e+07	2.18596e+07
F12	2.41991e+07	2.37138e+07	2.76675e+07	2.50889e+07	2.77707e+07	2.99668e+07	3.10295e+07	3.22598e+07	3.33721e+07	3.19941e+07	3.04486e+07	1.929e+07	1.86787e+07	3.05269e+07	1.78763e+07	1.94113e+07	3.14188e+07	2.05444e+07	3.11506e+07	2.91758e+07	4.45711e+06	4.80226e+06	2.19124e+07	3.0473e+07	2.36285e+07	2.36402e+07	2.26092e+07	2.5413e+07	2.56627e+07	2.47585e+07	2.15947e+07	1.64386e+07	1.28944e+07	1.35302e+07	2.53286e+07	2.7177e+07	2.1734e+07
F13	2.44556e+07	2.4803e+07	2.80215e+07	2.5389e+07	2.73834e+07	2.91156e+07	3.28827e+07	3.27995e+07	3.4263e+07	3.28578e+07	3.0702e+07	2.95483e+07	3.09074e+07	3.12871e+07	1.81135e+07	1.9293e+07	3.09937e+07	3.08618e+07	3.07867e+07	2.90916e+07	8.62259e+06	8.33404e+06	2.32817e+07	2.12213e+07	2.45261e+07	2.37575e+07	2.31916e+07	2.58168e+07	2.56021e+07	2.48706e+07	2.20152e+07	2.77522e+07	2.35714e+07	1.24575e+07	2.55331e+07	2.70605e+07	2.24041e+07
F14	2.16841e+07	2.1562e+07	1.49653e+07	1.65783e+07	1.77167e+07	1.57606e+07	2.70597e+07	2.635e+07	3.02687e+07	2.72301e+07	2.55156e+07	2.61506e+07	2.61014e+07	2.67208e+07	2.62295e+07	2.48792e+07	2.66087e+07	2.72176e+07	2.6701e+07	2.5672e+07	2.82943e+06	2.53155e+06	2.59504e+07	2.55145e+07	2.10314e+07	2.02666e+07	2.14141e+07	2.27595e+07	1.63069e+07	1.62317e+07	2.39878e+07	2.44325e+07	2.14256e+07	1.99007e+07	1.51577e+07	1.79182e+07	2.0604e+07
F15	6.76804e+07	6.35507e+07	5.70344e+07	1.77906e+07	8.85277e+07	1.40025e+07	1.61894e+07	9.66372e+07	1.99793e+07	6.56831e+07	2.36295e+07	1.65356e+07	2.71194e+07	2.30089e+07	6.05478e+07	1.77291e+07	8.11401e+07	2.69851e+07	9.32136e+07	1.95676e+07	1.8625e+07	2.10451e+07	1.62932e+07	5.50576e+07	5.78401e+07	6.72774e+07	2.83415e+07	7.27119e+07	3.59506e+07	6.37175e+07	1.36452e+07	2.75342e+07	5.86707e+07	6.04732e+07	2.00538e+07	5.07797e+07	4.61296e+07
F16	2.00576e+07	1.89946e+07	2.25424e+07	2.02249e+07	2.27122e+07	2.37554e+07	2.54662e+07	2.45697e+07	2.719e+07	2.31073e+07	2.30038e+07	1.56955e+07	2.33634e+07	2.4405e+07	1.48307e+07	1.6155e+07	2.46359e+07	2.40836e+07	2.50333e+07	2.31589e+07	3.13054e+06	3.43849e+06	2.46273e+07	1.68094e+07	1.97545e+07	1.94236e+07	1.87735e+07	2.08552e+07	2.00798e+07	1.96597e+07	1.36968e+07	1.24254e+07	1.86533e+07	1.8942e+07	2.07056e+07	2.14461e+07	1.78962e+07
F17	3.00708e+07	2.48778e+07	2.74511e+07	2.10815e+07	3.85466e+07	3.11687e+07	2.56708e+07	4.16618e+07	2.32887e+07	4.34633e+07	4.01118e+07	2.40698e+07	2.35587e+07	2.38489e+07	4.04384e+07	2.56071e+07	2.50373e+07	2.51387e+07	4.21376e+07	2.41532e+07	1.49252e+06	1.55728e+06	3.31681e+07	4.00593e+07	3.55844e+07	3.70189e+07	2.86812e+07	2.72802e+07	2.13024e+07	2.92599e+07	3.81904e+07	2.13211e+07	3.69647e+07	3.46238e+07	1.77308e+07	3.72353e+07	3.1938e+07
F18	2.21257e+07	3.28065e+07	5.2182e+07	2.11835e+07	8.18405e+07	1.24731e+07	1.46239e+07	4.88854e+07	1.80235e+07	6.9832e+07	1.69628e+07	1.46183e+07	2.7337e+07	2.06757e+07	6.97423e+06	3.95366e+07	7.46711e+07	8.94415e+07	9.05291e+07	2.1261e+07	1.14377e+07	1.24785e+07	1.41406e+07	5.53192e+07	2.41948e+07	2.86358e+07	2.26451e+07	6.62443e+07	3.11297e+07	2.92097e+07	1.18897e+07	2.4379e+07	2.34167e+07	2.70612e+07	2.77863e+07	5.12803e+07	3.88659e+07
F19	8.67638e+06	8.8854e+06	1.59816e+07	1.17977e+07	1.65929e+07	1.75251e+07	1.29822e+07	1.20537e+07	1.39981e+07	1.27204e+07	1.15687e+07	1.74466e+07	1.26644e+07	1.76653e+07	1.70726e+07	1.69983e+07	1.37051e+07	1.29695e+07	1.2167e+07	1.18628e+07	1.64956e+06	1.59741e+06	1.82184e+07	1.7649e+07	9.54919e+06	1.44453e+07	1.1855e+07	9.48285e+06	1.09333e+07	9.34776e+06	1.66919e+07	1.65607e+07	1.4967e+07	1.39378e+07	1.50352e+07	1.55482e+07	1.32863e+07
F20	1.30683e+07	1.17096e+07	1.24134e+07	1.27203e+07	1.28046e+07	1.33431e+07	1.79095e+07	1.54908e+07	1.74442e+07	1.76735e+07	1.69767e+07	1.73669e+07	1.72522e+07	1.48259e+07	1.31853e+07	1.63295e+07	1.56634e+07	1.72133e+07	1.62412e+07	1.66504e+07	192318	180149	1.72054e+07	1.69403e+07	1.21581e+07	1.29008e+07	1.51192e+07	1.27758e+07	1.36453e+07	1.30229e+07	1.65735e+07	1.6521e+07	1.29219e+07	1.26514e+07	1.31053e+07	1.30056e+07	1.52647e+07
F21	1.09988e+07	1.01971e+07	1.06157e+07	1.06892e+07	1.25177e+07	1.23702e+07	1.40753e+07	1.35977e+07	1.36227e+07	1.51238e+07	1.37351e+07	1.39936e+07	1.36861e+07	1.27649e+07	1.2564e+07	1.33451e+07	1.39551e+07	1.4015e+07	1.39857e+07	1.31619e+07	795185	741608	1.47576e+07	1.45238e+07	1.06088e+07	1.07878e+07	1.10738e+07	1.08622e+07	1.16685e+07	1.147e+07	1.45946e+07	1.41679e+07	1.11844e+07	1.0854e+07	1.09998e+07	1.09261e+07	1.25768e+07
F22	9.54179e+06	9.62811e+06	1.51237e+07	8.88745e+06	1.55114e+07	1.57272e+07	1.22031e+07	1.16416e+07	1.26794e+07	1.22794e+07	1.09827e+07	1.2154e+07	1.21522e+07	1.18183e+07	1.12234e+07	1.61507e+07	1.20011e+07	1.21938e+07	1.25057e+07	1.12251e+07	806581	797819	1.69804e+07	1.59157e+07	1.00285e+07	8.89183e+06	9.80291e+06	1.0096e+07	1.37593e+07	9.65093e+06	1.60896e+07	1.62037e+07	8.39979e+06	1.36417e+07	1.41797e+07	1.40628e+07	1.28768e+07
F23	1.5452e+07	1.54049e+07	1.37648e+07	1.36201e+07	1.1888e+07	1.15012e+07	1.65389e+07	1.64375e+07	1.42678e+07	1.37015e+07	1.01822e+07	1.10745e+07	1.60883e+07	1.63491e+07	1.32742e+07	1.29421e+07	1.03423e+07	1.15217e+07	1.64993e+07	1.67377e+07	7.23891e+06	7.73234e+06	1.0498e+07	1.17491e+07	1.45246e+07	1.50861e+07	1.32705e+07	1.34641e+07	1.10989e+07	1.22495e+07	1.65134e+07	9.74503e+06	1.3727e+07	1.32274e+07	1.11471e+07	1.11819e+07	1.05707e+07
F24	1.22236e+07	1.18994e+07	1.29438e+07	1.19508e+07	1.36319e+07	1.37178e+07	1.52342e+07	1.48085e+07	1.13887e+07	1.48302e+07	1.35749e+07	9.94418e+06	1.04084e+07	1.01497e+07	9.60072e+06	9.72097e+06	1.51621e+07	1.47485e+07	1.45004e+07	1.41183e+07	1.29883e+06	1.41496e+06	1.47303e+07	1.39954e+07	1.20665e+07	1.12775e+07	1.18839e+07	1.22508e+07	1.22082e+07	1.22205e+07	8.91618e+06	6.37026e+06	1.21026e+07	1.11691e+07	1.21432e+07	1.33533e+07	1.07449e+07
F25	9.75886e+06	4.59168e+07	3.71559e+07	1.54011e+07	5.84628e+07	8.62944e+06	9.65642e+06	3.23307e+07	1.21739e+07	4.48943e+07	2.74298e+07	1.5557e+07	1.86947e+07	1.15646e+07	2.49925e+07	2.74689e+07	5.14791e+07	7.65098e+06	2.03793e+07	1.45062e+07	7.23147e+06	7.11514e+06	2.57644e+07	2.33043e+07	4.00417e+07	4.70429e+07	1.29529e+07	5.06325e+07	2.19208e+07	2.08243e+07	3.16632e+07	1.68722e+07	1.59949e+07	4.27821e+07	9.79479e+06	1.78281e+07	3.13856e+07
F26	8.98237e+06	8.79822e+06	9.28619e+06	8.20401e+06	1.06735e+07	1.1171e+07	1.10262e+07	1.13505e+07	1.19384e+07	1.03787e+07	1.0161e+07	9.45221e+06	9.97514e+06	9.8264e+06	9.08498e+06	9.57786e+06	1.02318e+07	9.48856e+06	9.62783e+06	9.86555e+06	1.77686e+06	1.69454e+06	1.08946e+07	1.08348e+07	8.89378e+06	8.68158e+06	4.56175e+06	9.47242e+06	9.30662e+06	8.98143e+06	1.01712e+07	8.04234e+06	5.35971e+06	5.63018e+06	8.87434e+06	9.27723e+06	8.2138e+06
F27	1.3772e+07	1.30968e+07	9.20821e+06	8.96905e+06	1.15823e+07	1.04519e+07	1.42294e+07	1.02781e+07	1.61739e+07	1.42812e+07	1.31226e+07	1.44121e+07	1.43708e+07	1.41985e+07	1.34147e+07	1.41419e+07	1.41632e+07	1.4424e+07	1.50236e+07	1.42543e+07	168607	159773	9.49612e+06	1.30955e+07	1.33703e+07	1.32162e+07	1.28822e+07	1.24518e+07	8.80692e+06	1.28803e+07	1.45159e+07	1.45578e+07	1.31488e+07	1.21965e+07	9.69088e+06	1.30582e+07	1.08654e+07
F28	3.74916e+07	3.53399e+07	3.15472e+07	1.63832e+07	3.6173e+07	3.1922e+07	9.22136e+06	3.43072e+07	3.51202e+07	5.6165e+06	4.19316e+07	3.23653e+07	1.72299e+07	1.12418e+07	9.44323e+06	5.03428e+07	4.46628e+07	3.55348e+07	3.53335e+07	3.70382e+07	2.77386e+06	2.34179e+06	1.28672e+07	3.1917e+07	3.04941e+07	3.63551e+07	1.21202e+07	4.2304e+07	1.74143e+07	3.19285e+07	3.22711e+07	1.70446e+07	2.74523e+07	1.13508e+07	8.93494e+06	3.0885e+07	3.43451e+07
F29	2.26268e+07	3.21087e+07	2.18809e+06	3.41811e+07	4.61084e+06	6.37651e+06	1.2276e+07	8.0368e+06	3.46353e+06	1.12265e+07	5.70561e+06	6.37788e+06	7.20133e+06	4.46906e+06	5.2709e+06	9.3511e+06	4.46539e+06	8.5842e+06	7.98654e+06	8.55505e+06	830023	728988	6.07173e+06	3.13138e+07	2.95325e+07	3.01668e+07	2.54795e+06	6.42238e+06	2.81392e+07	2.74198e+07	3.82676e+06	1.21501e+07	5.78062e+06	2.5211e+07	2.70233e+06	2.84092e+07	1.43936e+07
F30	1.44065e+07	1.33254e+07	1.48853e+07	1.34155e+07	1.45071e+07	1.10662e+07	1.58457e+07	1.53028e+07	1.54484e+07	1.55571e+07	1.49734e+07	1.4139e+07	1.45427e+07	9.3204e+06	9.19097e+06	9.38444e+06	1.53757e+07	1.52017e+07	1.55687e+07	1.39986e+07	129633	161327	1.55945e+07	1.44653e+07	1.39704e+07	1.34675e+07	1.24247e+07	1.37277e+07	1.31173e+07	1.31006e+07	1.16203e+07	7.77344e+06	1.37029e+07	9.98174e+06	1.38944e+07	9.33763e+06	1.08497e+07
F31	8.90395e+06	7.8805e+06	8.75859e+06	7.66064e+06	9.21969e+06	9.73709e+06	1.03451e+07	1.03308e+07	9.46462e+06	9.92203e+06	8.67102e+06	9.39081e+06	8.84134e+06	9.14849e+06	8.483e+06	9.49071e+06	9.69262e+06	9.35624e+06	9.16585e+06	8.40681e+06	102391	149307	1.04064e+07	9.75159e+06	8.70873e+06	8.89683e+06	4.09575e+06	8.5285e+06	8.83667e+06	8.73278e+06	1.00315e+07	4.95873e+06	6.00601e+06	9.35401e+06	8.47587e+06	8.81278e+06	7.88199e+06
F32	3.66357e+07	3.43111e+07	2.86823e+07	3.0313e+07	9.92041e+06	7.85105e+06	8.44764e+06	2.83179e+07	3.58196e+07	3.39115e+07	1.03189e+07	8.78951e+06	8.7139e+06	4.19191e+07	4.26439e+07	3.44275e+07	4.21329e+07	7.536e+06	4.89499e+07	1.00482e+07	1.26411e+07	1.2549e+07	9.08035e+06	8.67011e+06	3.07927e+07	3.64957e+07	1.56428e+07	3.89071e+07	2.24739e+07	2.54368e+07	7.75653e+06	1.60817e+07	2.94807e+07	2.25406e+07	3.14531e+07	2.75506e+07	2.62447e+07
F33	2.36865e+07	3.06042e+07	2.6891e+07	1.41772e+07	3.1716e+07	2.74492e+07	1.26522e+07	3.17841e+07	3.21721e+07	4.90791e+06	3.60816e+07	1.21839e+07	1.49254e+07	3.62531e+07	2.50281e+07	4.37499e+07	4.05646e+07	2.99999e+07	3.0398e+07	3.16914e+07	428704	494656	2.97955e+07	2.72849e+07	2.86499e+07	3.08213e+07	1.03448e+07	3.66459e+07	1.48265e+07	2.78855e+07	2.5346e+07	1.52341e+07	2.62497e+07	3.09296e+07	2.93655e+07	2.69186e+07	2.29781e+07
F34	1.02142e+07	1.07148e+07	1.14124e+07	1.04098e+07	1.11256e+07	1.19704e+07	1.29309e+07	1.36335e+07	1.41262e+07	1.32151e+07	1.27171e+07	1.21775e+07	1.20062e+07	1.2971e+07	7.38322e+06	7.48106e+06	1.35008e+07	1.29948e+07	1.27852e+07	1.1894e+07	2.55202e+06	2.54024e+06	8.79867e+06	8.73611e+06	1.02397e+07	1.01248e+07	9.64629e+06	1.07833e+07	1.07203e+07	1.04899e+07	8.87427e+06	1.12788e+07	9.68861e+06	5.22323e+06	1.06233e+07	1.12778e+07	9.49246e+06
F35	1.95733e+07	2.36428e+07	2.07076e+07	1.2183e+07	2.37296e+07	2.28359e+07	5.99476e+06	8.91943e+06	2.60692e+07	2.54443e+07	2.84479e+07	2.07477e+07	1.00487e+07	3.04795e+07	1.17886e+07	3.54432e+07	1.76513e+07	7.99753e+06	2.31809e+07	2.27388e+07	902745	1.17884e+06	9.47555e+06	2.25634e+07	2.19652e+07	2.59424e+07	7.90833e+06	2.93214e+07	1.1611e+07	1.92661e+07	1.84571e+07	1.15636e+07	2.32401e+07	2.53153e+07	2.51528e+07	2.20949e+07	1.93496e+07
F36	9.23598e+06	1.01349e+07	1.47614e+07	9.62441e+06	1.47743e+07	1.11542e+07	1.54539e+07	1.50357e+07	1.54491e+07	1.53333e+07	1.07013e+07	1.39703e+07	1.48698e+07	1.47493e+07	1.47322e+07	1.25545e+07	1.50083e+07	1.53238e+07	1.56507e+07	1.46844e+07	326734	316228	1.17523e+07	1.4574e+07	1.38642e+07	1.42242e+07	1.20343e+07	9.62038e+06	8.43676e+06	1.20129e+07	1.43354e+07	1.428e+07	1.37463e+07	1.30314e+07	9.36183e+06	1.42695e+07	1.20151e+07
F37	6.54661e+06	6.84662e+06	1.0017e+07	9.52178e+06	1.00964e+07	1.02976e+07	7.18437e+06	7.16284e+06	7.33696e+06	7.89793e+06	7.42441e+06	7.44968e+06	7.73225e+06	7.04067e+06	6.93843e+06	1.05498e+07	8.04504e+06	7.3567e+06	7.76529e+06	7.18809e+06	95512	116751	1.08509e+07	9.75479e+06	9.41494e+06	7.2947e+06	6.96676e+06	6.83472e+06	8.80383e+06	9.17605e+06	1.00454e+07	1.03611e+07	5.62761e+06	7.62835e+06	9.2487e+06	9.05984e+06	8.25318e+06
F38	8.56506e+06	7.76968e+06	8.04225e+06	7.53194e+06	8.99802e+06	6.78849e+06	7.77049e+06	8.05225e+06	8.57827e+06	7.78149e+06	8.22078e+06	7.17457e+06	7.26173e+06	7.67567e+06	7.56097e+06	7.28342e+06	7.48954e+06	6.92919e+06	7.71743e+06	7.2355e+06	418575	347756	7.92416e+06	6.75475e+06	5.80972e+06	8.23287e+06	3.17348e+06	8.28286e+06	8.84662e+06	8.08893e+06	6.32906e+06	3.41423e+06	4.90578e+06	4.79389e+06	8.20302e+06	8.45367e+06	6.81626e+06
F39	5.11517e+06	4.73657e+06	5.34178e+06	4.81318e+06	5.50274e+06	5.71114e+06	7.39763e+06	7.69285e+06	8.49345e+06	7.46426e+06	7.36785e+06	6.66293e+06	6.91795e+06	7.29286e+06	6.92382e+06	8.48427e+06	6.87897e+06	6.65851e+06	7.48891e+06	6.86762e+06	291421	285471	8.77422e+06	8.46482e+06	4.99044e+06	4.81098e+06	3.75827e+06	4.8931e+06	4.97935e+06	4.70784e+06	8.13273e+06	1.53891e+06	4.80597e+06	4.786e+06	5.59887e+06	5.85208e+06	6.27606e+06
F40	6.3418e+06	6.09351e+06	1.30659e+07	1.35124e+07	268665	268027	9.92836e+06	8.35607e+06	6.07422e+06	6.29261e+06	255010	260696	7.73929e+06	6.58507e+06	7.45117e+06	5.16716e+06	429226	256152	8.08004e+06	7.72389e+06	136215	99901.2	291932	299188	8.42332e+06	8.11864e+06	5.28207e+06	6.40146e+06	284649	280850	6.97987e+06	7.32818e+06	1.34112e+07	1.06677e+07	237075	250023	264766
F41	5.90665e+06	5.69116e+06	5.94627e+06	6.3481e+06	4.38727e+06	4.34473e+06	7.40236e+06	7.4061e+06	5.72003e+06	7.42485e+06	7.61562e+06	7.49915e+06	7.27396e+06	4.83918e+06	4.67052e+06	5.88167e+06	7.20434e+06	7.48938e+06	7.22856e+06	7.39377e+06	71751.1	85944.4	6.8041e+06	6.93486e+06	6.47137e+06	6.37237e+06	6.39985e+06	6.47583e+06	3.86257e+06	4.29886e+06	6.5553e+06	6.79533e+06	6.12939e+06	5.86736e+06	3.64156e+06	3.66661e+06	5.47391e+06
F42	5.66549e+06	5.48666e+06	5.96566e+06	5.74117e+06	6.27342e+06	4.10624e+06	7.01976e+06	6.30194e+06	5.00127e+06	7.105e+06	6.28895e+06	4.91015e+06	6.94476e+06	5.13261e+06	5.20272e+06	4.95731e+06	7.01429e+06	6.8639e+06	6.61991e+06	6.49203e+06	617447	657459	6.54007e+06	3.94334e+06	5.72588e+06	5.61097e+06	5.69342e+06	5.56467e+06	5.99493e+06	5.66663e+06	6.19135e+06	6.30036e+06	5.55317e+06	5.42388e+06	5.56987e+06	5.94536e+06	4.91181e+06
F43	5.31815e+06	2.25151e+07	1.59628e+07	9.50405e+06	7.97424e+06	5.93441e+06	1.68921e+07	8.05961e+06	1.19956e+07	4.05058e+07	9.16644e+06	7.89045e+06	1.17342e+07	8.92548e+06	2.25648e+07	8.56824e+06	9.04274e+06	1.01051e+07	8.01951e+06	1.14356e+07	1.72468e+06	1.48464e+06	7.36544e+06	7.31922e+06	2.15426e+07	2.43931e+07	1.90796e+07	2.41108e+07	1.05032e+07	1.91047e+07	8.2968e+06	2.07163e+06	1.71657e+07	2.04215e+07	2.06261e+07	1.59402e+07	1.67968e+07
F44	8.6569e+06	8.47809e+06	9.25998e+06	7.5765e+06	9.11225e+06	9.14341e+06	8.90618e+06	8.59177e+06	9.79476e+06	8.69144e+06	8.57816e+06	5.81633e+06	5.78827e+06	5.7462e+06	5.4016e+06	5.8969e+06	8.78596e+06	6.05044e+06	5.97322e+06	8.36611e+06	794866	854771	7.5233e+06	7.93616e+06	8.57855e+06	8.52292e+06	6.9618e+06	7.09116e+06	6.88825e+06	7.54078e+06	5.98687e+06	2.19376e+06	4.14282e+06	4.19082e+06	7.34905e+06	7.5569e+06	6.11714e+06
F45	5.22209e+06	5.00683e+06	5.0011e+06	4.91396e+06	5.86438e+06	5.75236e+06	7.36679e+06	7.49812e+06	7.12698e+06	7.47083e+06	6.66496e+06	6.64069e+06	6.76655e+06	6.38533e+06	5.96695e+06	6.28375e+06	7.0441e+06	7.38201e+06	7.0606e+06	6.67523e+06	3010.83	2469.88	7.29036e+06	7.10789e+06	5.19502e+06	3.64826e+06	5.18988e+06	5.01867e+06	5.5357e+06	4.99256e+06	5.62425e+06	7.03705e+06	5.10886e+06	4.92316e+06	5.10741e+06	4.91783e+06	6.03629e+06
F46	6.2346e+06	5.78793e+06	4.28747e+06	4.31568e+06	4.56291e+06	4.26464e+06	7.10174e+06	6.60176e+06	7.71334e+06	7.13787e+06	6.06319e+06	6.65644e+06	6.89677e+06	6.82933e+06	6.59972e+06	5.46669e+06	6.68716e+06	6.73172e+06	7.28136e+06	6.56477e+06	170337	158154	5.24491e+06	6.24393e+06	6.08968e+06	6.01017e+06	6.02532e+06	6.10858e+06	4.36842e+06	4.09733e+06	6.58482e+06	6.83033e+06	5.71632e+06	5.65251e+06	3.97962e+06	6.01947e+06	5.11172e+06
F47	8.40464e+06	9.89859e+06	5.606e+06	4.46425e+06	3.20477e+06	6.31606e+06	9.25768e+06	6.96953e+06	1.86111e+07	1.34927e+07	8.19014e+06	1.11405e+07	6.91793e+06	7.04679e+06	7.88842e+06	1.13001e+07	8.59944e+06	7.80648e+06	7.63187e+06	6.62955e+06	1.0605e+07	1.16579e+07	1.14605e+07	9.41765e+06	1.21078e+07	6.00452e+06	1.83718e+07	7.80634e+06	4.82372e+06	6.24548e+06	9.6371e+06	7.4662e+06	1.11056e+07	7.91721e+06	4.78118e+06	7.37991e+06	7.03219e+06
F48	4.94436e+06	2.37605e+07	8.37073e+06	7.90047e+06	3.14472e+07	4.16062e+06	2.96258e+07	1.55989e+07	4.77908e+06	2.21501e+07	1.34785e+07	5.70532e+06	8.15001e+06	1.2096e+07	5.01951e+06	1.34339e+07	2.76099e+07	4.01966e+06	1.00721e+07	7.35952e+06	3.54369e+06	3.49087e+06	4.55126e+06	2.09581e+07	2.02886e+07	2.40273e+07	6.50764e+06	2.56918e+07	1.1173e+07	1.07558e+07	1.53718e+07	8.16644e+06	5.46249e+06	2.17921e+07	4.89016e+06	7.83991e+06	1.16658e+07
F49	9.7797e+06	9.26553e+06	8.94854e+06	9.72862e+06	1.06185e+07	5.36717e+06	1.21038e+07	1.20244e+07	1.50258e+07	1.20811e+07	1.2235e+07	1.18431e+07	1.1469e+07	1.17613e+07	1.21346e+07	1.21244e+07	1.0784e+07	1.12071e+07	1.13181e+07	1.19392e+07	1.29703e+06	1.28205e+06	7.9857e+06	1.08786e+07	9.18982e+06	9.65315e+06	4.74328e+06	9.83702e+06	9.72667e+06	9.50785e+06	1.10351e+07	6.35084e+06	8.86027e+06	9.17681e+06	9.66008e+06	9.193e+06	9.95397e+06
F50	4.49599e+06	1.79517e+07	1.55947e+07	6.96306e+06	1.81811e+07	1.97925e+07	1.89351e+07	2.16006e+07	2.21149e+07	2.32312e+07	2.11673e+07	1.67057e+07	2.10301e+07	6.66934e+06	1.99792e+07	5.07487e+06	1.87704e+07	1.93232e+07	1.866e+07	2.18074e+07	5.029e+06	5.33131e+06	1.97677e+07	1.64137e+07	1.64255e+07	1.86576e+07	7.35872e+06	2.17712e+07	1.01253e+07	1.6676e+07	1.71116e+07	1.98174e+07	1.54865e+07	1.94406e+07	1.86443e+07	1.69267e+07	1.58841e+07
F51	2.26414e+07	1.85695e+07	1.80508e+07	1.91271e+07	2.95551e+07	1.34523e+07	5.23359e+06	1.74067e+07	2.2507e+07	2.24777e+07	7.79951e+06	7.67865e+06	6.99122e+06	7.40435e+06	2.59632e+07	1.20084e+07	2.62095e+07	1.72981e+07	2.98816e+07	5.96955e+06	1.15757e+07	1.14287e+07	5.43593e+06	6.54008e+06	1.90513e+07	2.19935e+07	9.71005e+06	2.38702e+07	1.2118e+07	1.55089e+07	4.7857e+06	9.65245e+06	1.94478e+07	1.37568e+07	1.91865e+07	6.13256e+06	1.67171e+07
F52	8.53268e+06	8.21868e+06	8.49058e+06	8.37274e+06	1.00157e+07	1.0219e+07	1.20207e+07	1.18426e+07	1.43025e+07	1.12503e+07	1.1193e+07	1.12251e+07	1.0443e+07	1.06934e+07	1.1296e+07	1.04251e+07	1.08882e+07	1.07483e+07	1.05664e+07	1.12788e+07	1.11574e+06	1.02959e+06	9.9947e+06	9.87939e+06	8.36378e+06	5.10556e+06	4.33381e+06	8.74826e+06	9.12062e+06	8.9204e+06	5.52404e+06	9.62811e+06	7.90466e+06	4.81059e+06	8.38265e+06	8.55367e+06	8.56598e+06
F53	3.1775e+06	3.23559e+06	5.79014e+06	3.37109e+06	5.96054e+06	6.41675e+06	4.99896e+06	4.42416e+06	4.80569e+06	4.55599e+06	4.2989e+06	6.08124e+06	4.56017e+06	6.36674e+06	5.80407e+06	6.50589e+06	4.79031e+06	6.271e+06	4.3053e+06	4.40134e+06	541268	547234	6.69307e+06	6.3908e+06	3.43071e+06	5.35064e+06	3.80427e+06	3.39454e+06	3.4714e+06	3.3619e+06	6.19383e+06	6.11967e+06	5.58171e+06	5.01648e+06	5.39142e+06	3.3627e+06	4.99867e+06
F54	2.11929e+07	1.99998e+07	1.63437e+07	7.41284e+06	2.80526e+07	4.36966e+06	4.73043e+06	1.61112e+07	5.99481e+06	1.94967e+07	7.1683e+06	4.97999e+06	4.98005e+06	5.64725e+06	2.54571e+07	2.17809e+07	2.42863e+07	4.27431e+06	2.82715e+07	6.95334e+06	5.84114e+06	6.46884e+06	5.02149e+06	1.69551e+07	1.71111e+07	2.1325e+07	6.80152e+06	2.26173e+07	1.24691e+07	1.68061e+07	4.21858e+06	8.52414e+06	1.84912e+07	1.8911e+07	4.9829e+06	1.60388e+07	1.5438e+07
F55	9.14635e+06	9.96117e+06	6.75339e+06	4.67459e+06	4.35215e+06	8.19646e+06	8.24021e+06	6.42684e+06	1.47182e+07	8.0274e+06	7.45447e+06	9.59401e+06	6.45915e+06	8.17733e+06	7.84746e+06	9.3997e+06	6.62886e+06	8.98395e+06	1.18546e+07	8.137e+06	2.01017e+06	2.1431e+06	6.39404e+06	1.0369e+07	1.1924e+07	6.69615e+06	7.73555e+06	7.9676e+06	4.67627e+06	6.66881e+06	9.45128e+06	7.35004e+06	4.57337e+06	8.67009e+06	5.6088e+06	1.05456e+07	6.97209e+06
F56	5.98564e+06	4.58957e+06	4.48056e+06	5.38965e+06	3.77688e+06	5.68336e+06	8.55693e+06	6.40578e+06	1.73591e+07	1.0525e+07	7.72756e+06	1.02171e+07	6.49418e+06	7.43281e+06	6.68069e+06	7.5793e+06	7.98156e+06	7.21607e+06	7.25941e+06	6.18863e+06	9.10075e+06	9.14316e+06	3.9052e+06	8.44932e+06	1.02871e+07	5.44223e+06	7.01657e+06	7.0705e+06	4.32298e+06	5.35449e+06	8.77091e+06	6.81317e+06	3.47381e+06	7.17212e+06	4.22827e+06	6.28257e+06	6.38803e+06
F57	4.00138e+06	4.09691e+06	5.1682e+06	6.06155e+06	6.0956e+06	5.4698e+06	1.05853e+07	7.15767e+06	1.04305e+07	9.54715e+06	8.28146e+06	8.16296e+06	7.44139e+06	8.06185e+06	7.64155e+06	7.91516e+06	6.49831e+06	8.48368e+06	7.65814e+06	8.66464e+06	47667.7	52768.5	7.50182e+06	4.65305e+06	4.63402e+06	4.95292e+06	6.59804e+06	5.85223e+06	5.13537e+06	4.55214e+06	6.32356e+06	6.39826e+06	4.79028e+06	4.23446e+06	4.77703e+06	4.56782e+06	6.33407e+06
F58	8.3921e+06	5.58484e+06	1.74734e+07	6.80361e+06	2.6062e+07	2.48374e+07	3.99867e+06	2.54041e+07	2.67831e+07	1.75184e+07	5.47618e+06	4.67978e+06	8.45572e+06	5.44049e+06	2.41423e+07	6.61136e+06	2.22236e+07	6.36141e+06	7.65413e+06	5.74519e+06	4.4477e+06	4.62231e+06	2.32699e+07	6.91691e+06	1.68339e+07	2.01444e+07	6.66044e+06	2.18951e+07	9.89895e+06	1.84406e+07	3.66491e+06	7.68738e+06	1.55274e+07	1.853e+07	4.86626e+06	1.60203e+07	1.49754e+07
F59	5.88861e+06	5.87321e+06	4.10268e+06	5.8109e+06	4.63548e+06	4.84551e+06	8.08856e+06	5.91503e+06	6.63291e+06	5.74581e+06	5.86082e+06	5.58672e+06	5.51531e+06	5.89895e+06	5.76929e+06	5.43877e+06	5.60318e+06	5.22261e+06	5.53487e+06	5.66694e+06	339577	416932	5.51738e+06	5.48584e+06	5.87897e+06	6.21582e+06	2.59301e+06	6.09427e+06	3.96632e+06	6.23883e+06	4.47007e+06	1.39118e+06	3.33959e+06	6.17243e+06	4.08498e+06	4.25509e+06	4.63664e+06
F60	5.46391e+06	5.51268e+06	5.73619e+06	5.33052e+06	5.78218e+06	6.00631e+06	6.03432e+06	6.01445e+06	6.77806e+06	5.9286e+06	5.42848e+06	5.89197e+06	4.86618e+06	4.1846e+06	4.17353e+06	4.262e+06	6.11272e+06	5.88352e+06	6.22375e+06	5.92994e+06	59263.9	72201.7	4.49689e+06	3.74969e+06	5.2209e+06	5.26479e+06	5.26417e+06	5.35688e+06	4.91988e+06	5.70215e+06	4.037e+06	2.27611e+06	5.04427e+06	4.95558e+06	5.65126e+06	5.43444e+06	4.14336e+06
F61	8.3362e+06	8.5384e+06	5.33713e+06	4.72096e+06	8.1416e+06	8.05006e+06	8.94132e+06	6.69086e+06	1.33306e+07	7.45969e+06	6.57137e+06	6.59273e+06	1.07051e+07	8.4297e+06	1.03632e+07	1.16438e+07	8.35772e+06	1.01062e+07	1.14519e+07	8.51813e+06	565365	512882	6.23945e+06	6.5298e+06	9.99401e+06	6.82229e+06	1.22944e+07	7.76597e+06	4.88978e+06	6.60438e+06	8.47152e+06	6.70152e+06	4.76202e+06	4.61603e+06	5.77626e+06	7.02273e+06	6.79767e+06
F62	2.66549e+06	966851	2.49834e+06	2.5652e+06	2.6347e+06	2.46557e+06	4.20262e+06	4.25757e+06	3.98237e+06	4.16864e+06	4.17719e+06	4.33823e+06	4.14985e+06	3.89438e+06	3.31612e+06	3.77537e+06	4.2289e+06	3.8753e+06	3.92059e+06	4.0102e+06	1860.86	660.131	2.82799e+06	3.83862e+06	1.53421e+06	1.70047e+06	2.62836e+06	2.50439e+06	2.76144e+06	1.71884e+06	3.49913e+06	3.67094e+06	2.75258e+06	2.67981e+06	1.51102e+06	2.37058e+06	3.34389e+06
F63	2.02194e+07	1.13529e+07	1.0453e+07	4.08416e+06	1.42939e+07	1.26857e+07	6.75302e+06	1.54913e+07	1.6082e+07	8.5319e+06	1.56208e+07	1.61159e+07	1.56875e+07	1.72551e+07	5.98535e+06	1.52881e+07	1.90026e+07	1.57212e+07	1.61228e+07	1.54991e+07	3.14572e+06	3.30093e+06	1.38834e+07	1.3963e+07	1.675e+07	1.96553e+07	9.17986e+06	2.05326e+07	1.17469e+07	1.12101e+07	1.63232e+07	2.36127e+07	4.28412e+06	5.00218e+06	1.22291e+07	9.70758e+06	1.42602e+07
F64	2.5457e+06	2.34722e+06	2.84526e+06	2.89897e+06	2.96334e+06	3.29564e+06	4.57851e+06	4.33114e+06	4.74626e+06	4.70238e+06	3.84093e+06	3.90902e+06	3.89183e+06	4.03108e+06	3.59329e+06	3.89759e+06	3.68745e+06	4.18026e+06	4.22494e+06	4.17089e+06	32624.6	26839.5	3.83375e+06	3.54317e+06	2.48805e+06	2.59183e+06	3.05382e+06	2.76126e+06	2.7814e+06	2.68426e+06	3.29704e+06	3.4952e+06	2.66366e+06	2.5278e+06	2.56205e+06	2.63511e+06	3.62257e+06
F65	5.3973e+06	5.14045e+06	5.53285e+06	5.34349e+06	5.62838e+06	5.83079e+06	4.15649e+06	5.61773e+06	7.16423e+06	4.0196e+06	4.01218e+06	4.26255e+06	4.14564e+06	3.9268e+06	3.8147e+06	4.12042e+06	6.00305e+06	4.17409e+06	5.84194e+06	4.16696e+06	717970	778441	5.80006e+06	5.36903e+06	5.23393e+06	5.31583e+06	4.89286e+06	5.49899e+06	4.91194e+06	5.057e+06	4.22982e+06	3.05089e+06	4.92814e+06	3.26629e+06	5.30336e+06	5.10255e+06	4.0253e+06
F66	2.10921e+06	2.13282e+06	2.45257e+06	2.76193e+06	3.11203e+06	3.09372e+06	4.3998e+06	4.0329e+06	4.69911e+06	4.50041e+06	3.87443e+06	4.01517e+06	3.686e+06	3.4241e+06	3.37031e+06	3.22135e+06	3.64798e+06	4.33043e+06	4.28656e+06	4.1866e+06	9921.56	5182.03	3.2827e+06	3.21854e+06	2.31101e+06	2.3103e+06	2.83383e+06	2.78659e+06	2.42444e+06	2.59113e+06	2.4899e+06	3.16356e+06	2.6018e+06	2.31142e+06	2.37114e+06	2.35239e+06	3.61983e+06
F67	1.74173e+07	1.33663e+06	1.42653e+06	1.77182e+06	982996	1.09816e+06	3.51183e+06	961580	2.24014e+07	5.7695e+06	1.48385e+06	1.8374e+06	1.18297e+06	749855	741412	1.0909e+06	897968	1.79696e+06	796538	934807	3.27153e+06	3.19294e+06	942763	1.68425e+06	6.39428e+06	1.54653e+06	1.29669e+06	668865	888618	911879	2.20281e+07	3.08357e+07	1.13949e+07	1.17449e+07	801379	1.87513e+06	3.36876e+06
F68	5.26176e+06	1.47367e+07	1.357e+07	2.12216e+07	1.44855e+07	1.25936e+07	1.85813e+07	1.69965e+07	1.85851e+07	6.92248e+06	1.35345e+07	1.3489e+07	9.76629e+06	1.55203e+07	1.49486e+07	1.28963e+07	1.29739e+07	1.35192e+07	4.09288e+06	5.25725e+06	5.85042e+06	5.95549e+06	1.31013e+07	1.36892e+07	1.48402e+07	1.3706e+07	6.94991e+06	1.49824e+07	1.01496e+07	4.6713e+06	4.83363e+06	1.0738e+07	1.10594e+07	1.26588e+07	9.99432e+06	7.53899e+06	1.24629e+07
F69	3.58194e+06	3.29614e+06	3.63306e+06	3.35787e+06	3.78825e+06	4.00082e+06	4.65868e+06	4.872e+06	5.13775e+06	4.64856e+06	4.59208e+06	4.38314e+06	4.54543e+06	5.71871e+06	4.61446e+06	4.14904e+06	4.37567e+06	4.34678e+06	4.75963e+06	4.27398e+06	191882	216253	5.8277e+06	4.35618e+06	4.975e+06	4.7518e+06	2.21809e+06	4.91349e+06	3.4681e+06	5.0419e+06	3.7485e+06	1.97161e+06	4.73913e+06	3.39285e+06	3.8251e+06	3.88261e+06	3.91083e+06
F70	5.70023e+06	5.60943e+06	6.60167e+06	5.72353e+06	6.10385e+06	6.684e+06	7.50827e+06	7.35465e+06	7.58385e+06	7.4327e+06	7.1119e+06	6.89821e+06	6.74845e+06	6.68689e+06	4.20992e+06	4.5454e+06	7.43299e+06	7.18286e+06	7.04506e+06	6.71399e+06	2.02029e+06	1.97498e+06	4.88034e+06	4.84687e+06	5.692e+06	5.48707e+06	5.23605e+06	5.84004e+06	6.00631e+06	5.73854e+06	6.40001e+06	3.91796e+06	5.53449e+06	3.00164e+06	5.88573e+06	6.29103e+06	5.11936e+06
F71	4.79112e+06	5.84303e+06	2.19052e+06	1.42558e+06	1.63254e+07	3.84715e+06	4.86135e+06	1.40314e+07	2.95868e+07	6.23287e+06	6.52341e+06	7.91635e+06	6.43912e+06	2.30531e+07	1.10185e+07	7.5376e+06	2.40721e+07	4.35158e+06	4.20352e+06	6.68618e+06	153341	180086	4.97004e+06	1.14886e+07	5.5004e+06	1.91581e+07	5.12268e+06	2.1653e+07	2.03346e+06	5.13623e+06	1.81492e+07	8.73887e+06	4.28834e+06	4.26014e+06	4.68009e+06	4.03786e+06	1.15227e+07
F72	6.21779e+06	4.69341e+06	4.75323e+06	3.62033e+06	3.25157e+06	6.35889e+06	6.26776e+06	5.03458e+06	1.22132e+07	7.47009e+06	6.74878e+06	7.68023e+06	5.28173e+06	5.91268e+06	5.96447e+06	7.68624e+06	5.23821e+06	6.86634e+06	9.20639e+06	6.22308e+06	222613	219910	4.59676e+06	8.32726e+06	1.00257e+07	4.56356e+06	6.14207e+06	6.00124e+06	3.61049e+06	5.29895e+06	7.77236e+06	6.00054e+06	3.52186e+06	4.09911e+06	4.38333e+06	6.18316e+06	5.57409e+06
F73	4.35707e+06	3.24125e+06	4.92967e+06	4.69495e+06	5.40278e+06	5.5188e+06	4.51124e+06	4.43561e+06	4.44614e+06	4.71621e+06	4.85222e+06	4.45719e+06	4.27945e+06	4.31161e+06	4.06852e+06	5.98076e+06	4.63066e+06	4.72248e+06	4.41581e+06	4.17639e+06	735572	724603	6.06772e+06	5.97855e+06	3.52941e+06	2.61396e+06	3.41959e+06	3.70666e+06	4.77653e+06	4.62086e+06	5.57651e+06	4.73041e+06	2.77395e+06	2.80649e+06	4.24203e+06	4.64052e+06	4.54982e+06
F74	6.60345e+06	3.02835e+06	6.17415e+06	6.32061e+06	7.02615e+06	7.66746e+06	8.09779e+06	8.5001e+06	9.40284e+06	7.63942e+06	7.8311e+06	7.61395e+06	7.09153e+06	7.37335e+06	7.37363e+06	7.55776e+06	7.70129e+06	6.84446e+06	7.20767e+06	7.42591e+06	598619	598093	7.56297e+06	7.38116e+06	6.11251e+06	3.70583e+06	2.92011e+06	6.44367e+06	6.83936e+06	3.03478e+06	7.38377e+06	3.47293e+06	6.30571e+06	3.48698e+06	6.23612e+06	6.56602e+06	6.04533e+06
F75	3.37681e+06	3.3369e+06	3.44882e+06	3.53863e+06	4.05544e+06	4.14609e+06	4.03642e+06	3.24794e+06	5.43723e+06	4.39254e+06	4.24146e+06	3.66596e+06	4.19192e+06	4.01806e+06	3.44204e+06	3.37808e+06	4.40162e+06	2.63637e+06	3.88069e+06	3.99282e+06	955122	910017	4.0517e+06	4.07784e+06	3.47869e+06	3.47014e+06	1.79809e+06	3.55617e+06	3.55061e+06	3.5088e+06	4.0519e+06	1.78425e+06	1.91034e+06	2.24944e+06	3.47865e+06	3.40569e+06	3.1294e+06
F76	1.63806e+07	4.13469e+06	1.26756e+07	5.28011e+06	2.13885e+07	1.81082e+07	1.92696e+07	1.89705e+07	2.25322e+07	1.52021e+07	8.26866e+06	1.30206e+07	4.57588e+06	3.07669e+06	1.88612e+07	4.221e+06	1.79865e+07	3.19871e+06	2.05867e+07	2.23998e+07	4.67315e+06	4.84515e+06	1.94254e+07	1.29731e+07	1.39852e+07	1.61131e+07	6.89953e+06	1.7225e+07	1.65128e+07	1.50088e+07	7.29194e+06	6.6325e+06	1.4121e+07	1.46573e+07	1.40297e+07	1.25037e+07	1.20736e+07
F77	5.359e+06	4.94534e+06	5.65258e+06	5.21717e+06	5.47829e+06	5.85147e+06	5.73818e+06	5.94963e+06	6.42741e+06	5.72315e+06	6.1322e+06	3.93457e+06	5.77279e+06	5.86138e+06	3.5824e+06	3.98183e+06	5.93739e+06	5.72744e+06	5.89463e+06	5.67708e+06	745615	744246	4.43821e+06	4.15373e+06	5.02953e+06	4.87858e+06	4.78475e+06	5.22404e+06	5.03561e+06	4.87077e+06	3.13956e+06	3.07095e+06	4.64575e+06	4.68885e+06	4.85329e+06	5.42066e+06	4.24045e+06
F78	4.61266e+06	4.4887e+06	5.08514e+06	4.86378e+06	5.4866e+06	5.8301e+06	6.47578e+06	6.39941e+06	6.81326e+06	6.60408e+06	6.31447e+06	4.11369e+06	3.97767e+06	6.01928e+06	3.77575e+06	4.00694e+06	6.45119e+06	4.82589e+06	6.05108e+06	5.96933e+06	884033	953048	4.86364e+06	6.00365e+06	4.55679e+06	4.57171e+06	4.49057e+06	4.95177e+06	4.97322e+06	4.7722e+06	4.43557e+06	3.07361e+06	4.41138e+06	2.5676e+06	4.57521e+06	5.18129e+06	4.27225e+06
F79	2.52547e+06	1.91945e+07	1.59334e+06	1.2192e+06	5.62181e+06	4.03482e+06	4.61419e+06	2.82143e+07	4.74585e+06	3.58734e+06	9.95821e+06	4.97274e+06	6.02264e+06	5.83329e+06	2.42046e+07	5.99818e+06	2.3963e+07	6.52442e+06	8.14826e+06	6.73872e+06	3.15094e+06	3.15849e+06	4.60717e+06	1.06141e+07	3.07124e+06	1.99823e+07	6.04935e+06	5.2613e+06	4.55703e+06	3.24177e+06	3.89158e+06	4.7999e+06	2.60972e+06	2.20648e+06	4.23189e+06	1.53689e+06	1.11292e+07
F80	5.85988e+06	1.46396e+07	1.27274e+07	6.9744e+06	1.93709e+07	2.76857e+06	5.38043e+06	1.07503e+07	5.22398e+06	1.58276e+07	1.42523e+07	5.91655e+06	1.91953e+06	3.76708e+06	1.25782e+07	1.33618e+07	1.69764e+07	1.14518e+07	2.05027e+07	4.78265e+06	3.396e+06	3.37476e+06	3.06289e+06	1.30913e+07	1.34996e+07	1.63089e+07	5.98597e+06	1.60105e+07	7.50482e+06	1.13845e+07	6.41015e+06	5.41497e+06	1.74684e+06	1.4747e+07	4.15847e+06	1.00764e+07	1.12468e+07
F81	4.77211e+06	4.66932e+06	5.04585e+06	5.54976e+06	5.87522e+06	6.82751e+06	9.96918e+06	9.80994e+06	5.34194e+06	6.01257e+06	9.50441e+06	5.62916e+06	5.64897e+06	5.3719e+06	9.5815e+06	5.34632e+06	6.06517e+06	5.95916e+06	5.96974e+06	5.62921e+06	182672	196859	6.18377e+06	9.63067e+06	6.59529e+06	3.36095e+06	5.76965e+06	6.56198e+06	5.09203e+06	4.93617e+06	8.86447e+06	2.60947e+06	8.89572e+06	5.2881e+06	4.84523e+06	9.67516e+06	6.23764e+06
F82	3.02349e+06	2.83376e+06	1.77755e+06	3.28796e+06	3.5091e+06	3.3612e+06	4.03721e+06	3.82284e+06	5.05651e+06	3.68387e+06	3.67738e+06	4.04937e+06	3.6576e+06	3.9067e+06	3.83996e+06	2.77743e+06	3.54315e+06	3.68631e+06	3.30499e+06	3.8704e+06	216025	222824	2.28644e+06	2.70845e+06	3.05302e+06	2.95624e+06	2.13061e+06	3.15966e+06	2.71009e+06	2.29515e+06	3.28786e+06	3.53947e+06	3.264e+06	3.02343e+06	2.85709e+06	2.12876e+06	2.63072e+06
F83	3.01929e+06	2.87223e+06	2.78355e+06	3.41883e+06	2.9822e+06	2.50542e+06	4.26393e+06	3.79374e+06	4.40264e+06	4.1105e+06	2.82839e+06	3.71408e+06	3.37177e+06	3.42551e+06	3.56378e+06	3.2575e+06	3.68021e+06	3.63551e+06	3.66434e+06	3.28043e+06	61836.2	113606	2.18937e+06	2.82838e+06	2.87077e+06	2.89788e+06	2.64233e+06	3.07963e+06	3.10016e+06	3.28836e+06	2.84371e+06	1.16672e+06	2.75778e+06	2.85005e+06	2.85216e+06	3.10834e+06	2.6569e+06
F84	2.41433e+06	3.17396e+06	4.549e+06	2.57314e+06	4.44718e+06	4.67868e+06	3.43893e+06	3.32839e+06	3.57127e+06	3.40365e+06	3.3207e+06	3.33586e+06	3.39783e+06	3.13337e+06	3.38148e+06	4.59794e+06	3.49001e+06	3.38343e+06	3.33849e+06	3.25859e+06	122008	95446.3	5.26065e+06	4.64713e+06	2.9041e+06	3.04763e+06	3.17961e+06	2.48556e+06	4.43573e+06	4.40589e+06	4.96256e+06	5.04429e+06	2.39372e+06	4.25867e+06	2.91541e+06	4.3569e+06	3.76566e+06
F85	4.58121e+06	3.50119e+06	3.32499e+06	3.27741e+06	2.76326e+06	4.11226e+06	6.03521e+06	4.50957e+06	1.24085e+07	7.30704e+06	6.71872e+06	7.22612e+06	4.76018e+06	4.20693e+06	4.96642e+06	6.86795e+06	5.65518e+06	6.27997e+06	5.19476e+06	4.39068e+06	5.19269e+06	5.7556e+06	5.08296e+06	6.93656e+06	7.87658e+06	4.23604e+06	5.08107e+06	5.23678e+06	2.72663e+06	4.23323e+06	6.38334e+06	4.99522e+06	2.68942e+06	3.24393e+06	3.23268e+06	5.06619e+06	4.7318e+06
F86	4.67924e+06	4.476e+06	4.53154e+06	4.56339e+06	4.76919e+06	2.89094e+06	5.20925e+06	5.04276e+06	6.17639e+06	5.24271e+06	4.86815e+06	3.2445e+06	3.34506e+06	3.11976e+06	3.03802e+06	3.20451e+06	3.27946e+06	3.24156e+06	4.92451e+06	3.33954e+06	822054	874879	4.95163e+06	3.07128e+06	4.36054e+06	4.70168e+06	4.06269e+06	4.2071e+06	4.30677e+06	3.97563e+06	3.06528e+06	3.33523e+06	4.38446e+06	3.0569e+06	4.45971e+06	4.37894e+06	3.46108e+06
F87	3.05752e+06	2.86323e+06	2.8994e+06	3.06131e+06	3.16798e+06	3.24487e+06	3.69684e+06	3.34887e+06	4.21546e+06	3.78158e+06	2.9838e+06	3.7027e+06	2.87338e+06	3.60095e+06	2.81844e+06	3.0339e+06	3.31594e+06	3.45912e+06	2.71192e+06	3.93198e+06	591867	498037	3.06913e+06	2.87157e+06	2.92881e+06	2.84257e+06	2.83656e+06	3.02166e+06	2.82375e+06	2.90217e+06	2.97136e+06	1.6935e+06	2.45747e+06	2.63236e+06	2.82036e+06	2.89006e+06	2.63103e+06
F88	4.23322e+06	3.92311e+06	3.50686e+06	3.17955e+06	2.89174e+06	3.1241e+06	4.39481e+06	3.0854e+06	5.18146e+06	4.47401e+06	4.23843e+06	4.21763e+06	4.48941e+06	4.32475e+06	4.10556e+06	4.56388e+06	4.37193e+06	4.3752e+06	4.64437e+06	4.41346e+06	47335	44797.6	3.0828e+06	4.16161e+06	4.33368e+06	4.29694e+06	3.9718e+06	4.17881e+06	2.63789e+06	4.02034e+06	4.49908e+06	4.51657e+06	3.8858e+06	3.89101e+06	3.1217e+06	3.99014e+06	3.58374e+06
F89	3.01044e+06	2.87243e+06	3.47297e+06	3.19361e+06	2.93539e+06	2.59563e+06	4.7317e+06	4.57433e+06	5.01883e+06	4.79721e+06	4.32162e+06	4.30983e+06	4.28205e+06	4.58169e+06	4.23316e+06	3.09375e+06	4.62037e+06	4.67739e+06	4.53107e+06	4.42116e+06	464119	416103	4.2521e+06	4.12346e+06	3.14104e+06	2.95338e+06	3.29676e+06	3.31425e+06	3.16287e+06	3.08898e+06	3.96332e+06	4.00211e+06	2.98273e+06	2.8349e+06	2.90717e+06	3.18962e+06	3.53212e+06
F90	7.33088e+06	2.09796e+06	2.94183e+06	2.6212e+06	1.80814e+06	3.69102e+06	5.23793e+06	3.88244e+06	1.03818e+07	7.68434e+06	4.19559e+06	6.47526e+06	4.54926e+06	3.9123e+06	3.97756e+06	5.39407e+06	4.84749e+06	4.30086e+06	7.5941e+06	3.80603e+06	6.78015e+06	7.42722e+06	4.70622e+06	5.24523e+06	6.65289e+06	3.49621e+06	1.00519e+07	4.24497e+06	2.72676e+06	3.56525e+06	5.45234e+06	4.21834e+06	3.56947e+06	3.5737e+06	2.79792e+06	4.26618e+06	4.08411e+06
F91	8.8158e+06	4.83761e+06	5.86669e+06	4.53555e+06	6.55715e+06	6.46199e+06	3.68395e+06	4.61285e+06	1.05718e+07	1.00649e+07	7.23034e+06	7.96588e+06	8.51517e+06	5.2373e+06	9.12509e+06	5.21312e+06	6.40534e+06	7.31294e+06	9.11266e+06	6.34295e+06	5.10668e+06	5.18658e+06	6.67387e+06	7.20975e+06	8.17568e+06	4.14799e+06	6.00577e+06	6.0322e+06	5.50037e+06	5.29479e+06	8.6504e+06	5.68331e+06	5.78996e+06	5.57086e+06	5.1857e+06	5.98756e+06	5.78314e+06
F92	3.81484e+06	3.03844e+06	5.56834e+06	1.09516e+07	3.61686e+06	3.30668e+06	8.4985e+06	4.45654e+06	5.41599e+06	5.17949e+06	5.41729e+06	6.13051e+06	3.12619e+06	3.69585e+06	6.242e+06	2.64134e+06	3.53096e+06	3.92249e+06	2.70135e+06	3.08295e+06	23880	20984.6	1.9251e+06	2.89292e+06	4.52299e+06	3.80163e+06	2.45539e+06	5.84099e+06	5.18295e+06	2.81861e+06	3.1063e+06	4.45998e+06	8.3382e+06	5.62118e+06	6.02956e+06	6.02983e+06	2.48007e+06
F93	4.77514e+06	4.05346e+06	1.36663e+06	5.04758e+06	3.96859e+06	5.02586e+06	1.38427e+07	1.44262e+07	3.67562e+06	9.27817e+06	1.24004e+07	6.24987e+06	8.66708e+06	5.84423e+06	4.39283e+06	8.91581e+06	9.01019e+06	4.55358e+06	3.56381e+06	1.21921e+07	1.82302e+06	1.7764e+06	3.43392e+06	8.62122e+06	4.07792e+06	3.98915e+06	4.25254e+06	5.14364e+06	4.39347e+06	3.08715e+06	1.32511e+07	6.7262e+06	4.37169e+06	5.47472e+06	5.01973e+06	6.99796e+06	6.85505e+06
F94	6.40037e+06	2.56621e+06	5.55122e+06	4.62147e+06	3.12825e+06	2.88386e+06	8.40481e+06	6.14113e+06	2.97776e+06	2.4462e+06	2.3593e+06	2.02167e+06	2.61791e+06	2.64135e+06	2.013e+06	1.72991e+06	3.21921e+06	2.40466e+06	2.20743e+06	2.56654e+06	820197	709850	1.90134e+06	3.40967e+06	1.52052e+06	1.56908e+06	2.66674e+06	4.30622e+06	3.52351e+06	3.28271e+06	2.57901e+06	1.92752e+06	6.83571e+06	1.54199e+06	3.77277e+06	2.74369e+06	1.44884e+06
F95	6.44346e+06	6.54998e+06	1.1698e+06	1.51165e+06	1.38829e+07	1.11845e+07	9.02308e+06	1.19355e+07	1.39757e+07	4.35079e+06	1.02247e+07	1.47797e+07	2.00944e+06	1.13819e+07	3.78995e+06	1.24454e+07	9.66025e+06	1.13394e+07	1.40417e+07	4.37445e+06	2.2418e+06	2.31518e+06	4.10262e+06	1.08794e+07	5.61995e+06	5.92958e+06	6.76756e+06	3.29675e+06	6.61275e+06	5.38841e+06	1.17363e+07	8.39515e+06	5.05864e+06	5.79313e+06	5.84692e+06	5.07057e+06	9.02642e+06
F96	2.45753e+06	2.27948e+06	2.51553e+06	3.1359e+06	3.96065e+06	3.42247e+06	5.04482e+06	4.21487e+06	5.19159e+06	5.20848e+06	4.48208e+06	4.64854e+06	4.31767e+06	4.03699e+06	4.37754e+06	4.06985e+06	4.16775e+06	4.45456e+06	4.31444e+06	4.23669e+06	3235.38	8711.31	4.09397e+06	3.99146e+06	2.38193e+06	2.35086e+06	3.36011e+06	2.79879e+06	2.89311e+06	2.64529e+06	3.90305e+06	3.9333e+06	2.40852e+06	2.30584e+06	2.46929e+06	2.39326e+06	3.97179e+06
F97	2.50664e+06	2.21355e+06	2.81782e+06	2.76385e+06	3.53362e+06	3.25953e+06	4.80008e+06	3.95293e+06	4.80294e+06	4.7332e+06	4.14156e+06	4.33872e+06	3.83276e+06	3.78371e+06	3.81526e+06	3.86937e+06	3.80805e+06	4.45252e+06	3.9209e+06	4.04594e+06	373523	346883	4.05164e+06	3.83401e+06	2.33165e+06	2.47576e+06	3.4265e+06	3.20121e+06	2.82088e+06	2.76386e+06	3.76554e+06	3.78905e+06	2.60155e+06	2.38788e+06	2.55977e+06	2.45372e+06	3.66782e+06
F98	2.44508e+06	2.13491e+06	2.48317e+06	2.70458e+06	3.34831e+06	3.19409e+06	4.18405e+06	3.86223e+06	4.0094e+06	4.37792e+06	3.72908e+06	4.08915e+06	3.71119e+06	3.55779e+06	3.31265e+06	3.46323e+06	3.65609e+06	3.8358e+06	3.8777e+06	3.68866e+06	138761	120938	3.73428e+06	3.72313e+06	2.31416e+06	2.42671e+06	3.00128e+06	2.56639e+06	2.60089e+06	2.51954e+06	3.60744e+06	3.53424e+06	2.37735e+06	2.3528e+06	2.40081e+06	2.40421e+06	3.35717e+06
F99	1.04738e+07	4.79756e+06	7.02641e+06	4.73146e+06	6.52896e+06	6.62198e+06	4.2097e+06	4.54356e+06	1.10238e+07	7.64215e+06	7.12143e+06	7.77884e+06	9.24511e+06	1.10473e+07	1.04429e+07	1.12419e+07	6.7075e+06	6.89198e+06	9.46107e+06	6.76515e+06	1.50673e+06	1.51954e+06	6.9024e+06	7.03236e+06	8.89442e+06	2.88386e+06	1.20029e+07	3.69895e+06	5.39977e+06	5.56659e+06	9.41452e+06	5.01945e+06	6.95964e+06	3.55437e+06	5.47142e+06	5.12287e+06	6.06062e+06
F100	3.50019e+06	3.51923e+06	2.50817e+06	3.45126e+06	2.61098e+06	2.6375e+06	4.2143e+06	4.20743e+06	4.58198e+06	4.22211e+06	4.09357e+06	3.93923e+06	4.42335e+06	4.28107e+06	4.05673e+06	4.04625e+06	4.39958e+06	4.35982e+06	4.27323e+06	4.17935e+06	388376	369083	2.60973e+06	3.98324e+06	3.76484e+06	3.51903e+06	3.50854e+06	3.48676e+06	2.70206e+06	2.74796e+06	3.81873e+06	3.96068e+06	3.48026e+06	3.36344e+06	2.5661e+06	2.46835e+06	3.54947e+06
F101	3.99587e+06	2.44478e+06	4.44258e+06	2.67194e+06	4.20882e+06	4.25039e+06	3.31845e+06	3.09103e+06	3.10583e+06	3.04025e+06	3.44843e+06	2.97696e+06	2.82431e+06	2.99114e+06	2.70368e+06	4.32587e+06	3.07666e+06	3.2522e+06	3.04177e+06	2.97619e+06	510302	498958	4.4007e+06	4.47004e+06	2.30346e+06	2.22476e+06	2.42797e+06	2.63334e+06	3.93503e+06	3.74567e+06	4.05405e+06	3.51926e+06	2.2514e+06	2.25958e+06	3.70777e+06	3.93234e+06	3.45188e+06
F102	4.98484e+06	4.66351e+06	4.52889e+06	4.8505e+06	5.29283e+06	5.48454e+06	5.81786e+06	5.45433e+06	6.40908e+06	5.5215e+06	5.5739e+06	5.74585e+06	5.42559e+06	5.31732e+06	5.92686e+06	6.25103e+06	5.33192e+06	5.32331e+06	5.67555e+06	5.3369e+06	69386.3	55277.7	4.49798e+06	5.13731e+06	4.70707e+06	4.88852e+06	2.45942e+06	2.92678e+06	2.4251e+06	2.91259e+06	5.13664e+06	2.61154e+06	4.66543e+06	4.71117e+06	4.82573e+06	4.82612e+06	4.7253e+06
F103	3.70779e+06	3.8213e+06	4.07597e+06	2.94035e+06	1.28876e+06	4.04127e+06	4.83334e+06	3.53016e+06	8.95096e+06	6.02727e+06	4.53938e+06	6.09232e+06	4.36691e+06	2.14446e+06	4.3408e+06	5.20437e+06	4.00416e+06	4.26712e+06	7.70995e+06	3.60259e+06	1.79204e+06	1.76943e+06	3.56688e+06	7.16569e+06	7.90209e+06	3.52297e+06	4.16676e+06	4.14705e+06	3.80927e+06	4.56745e+06	7.18439e+06	4.76935e+06	3.3191e+06	3.33343e+06	8.73693e+06	4.82107e+06	4.15394e+06
F104	3.92734e+06	580321	875601	948429	5.47232e+06	4.35099e+06	6.66935e+06	5.31019e+06	4.66733e+06	4.70477e+06	4.42755e+06	4.82453e+06	4.68409e+06	884948	7.3995e+06	1.33111e+06	628082	5.46586e+06	4.21488e+06	5.24247e+06	35966.5	31318.2	1.68731e+06	2.30898e+06	2.41773e+06	3.96432e+06	1.20837e+06	841419	746174	535106	1.84221e+06	2.04596e+06	3.70428e+06	3.54406e+06	593038	3.46228e+06	2.64555e+06
F105	1.02703e+07	1.69758e+06	3.17171e+06	7.5706e+06	1.06319e+07	9.46342e+06	1.93812e+06	1.00072e+07	9.87262e+06	1.0735e+07	1.11748e+07	1.00304e+07	3.45579e+06	1.13294e+07	6.81524e+06	9.72361e+06	1.17431e+07	9.48272e+06	1.01078e+07	9.38859e+06	733624	651647	3.46943e+06	9.08801e+06	8.31784e+06	9.94767e+06	3.98935e+06	1.11813e+07	4.60061e+06	8.59326e+06	7.92272e+06	4.79122e+06	8.23263e+06	9.75515e+06	9.39225e+06	8.32967e+06	8.19184e+06
F106	1.46195e+06	1.51064e+06	1.71029e+06	1.15461e+06	2.77281e+06	2.32562e+06	1.41715e+06	1.99739e+06	4.78801e+06	2.9632e+06	1.67877e+06	2.44597e+06	1.82001e+06	2.10526e+06	2.7769e+06	2.15561e+06	1.87318e+06	824947	1.02874e+06	932107	371029	403753	1.98744e+06	2.44281e+06	1.38629e+06	1.75063e+06	2.92482e+06	2.19846e+06	2.3905e+06	1.85959e+06	4.01853e+06	2.42907e+06	1.23179e+06	784310	1.26205e+06	967662	1.69341e+06
F107	2.81902e+06	2.85787e+06	2.63963e+06	2.98889e+06	3.15051e+06	3.18332e+06	3.51973e+06	3.27035e+06	3.96116e+06	3.48943e+06	3.70746e+06	3.52678e+06	3.69074e+06	3.5173e+06	3.72217e+06	3.13056e+06	3.07258e+06	3.2504e+06	2.26144e+06	3.68108e+06	846781	757118	2.03207e+06	3.05473e+06	2.57625e+06	2.90331e+06	2.57962e+06	2.97126e+06	2.88738e+06	2.56626e+06	3.09837e+06	2.10951e+06	2.48281e+06	2.71784e+06	2.8706e+06	2.52031e+06	2.81509e+06
F108	2.57466e+06	2.78273e+06	2.82633e+06	2.62612e+06	2.85845e+06	2.84859e+06	3.11483e+06	2.77349e+06	2.66002e+06	2.83546e+06	2.85254e+06	2.70592e+06	2.341e+06	2.2455e+06	2.13194e+06	2.08719e+06	3.09067e+06	3.10808e+06	2.37708e+06	2.1381e+06	37685.4	39180.9	2.43223e+06	1.94709e+06	2.57934e+06	2.6385e+06	2.56475e+06	2.67736e+06	2.44623e+06	2.64505e+06	1.98192e+06	2.12433e+06	2.57975e+06	2.36767e+06	2.71412e+06	2.62569e+06	2.15686e+06
F109	2.209e+06	3.46523e+06	4.36421e+06	5.64837e+06	5.18204e+06	2.58785e+06	6.01849e+06	5.51456e+06	6.92805e+06	5.50405e+06	5.74304e+06	5.96002e+06	5.54488e+06	5.72653e+06	5.68156e+06	5.9878e+06	4.99331e+06	5.32712e+06	5.21962e+06	5.61826e+06	820504	817581	3.65242e+06	5.23351e+06	2.43241e+06	4.76089e+06	2.3425e+06	4.90796e+06	4.70113e+06	2.03281e+06	5.19626e+06	2.86142e+06	4.31776e+06	4.331e+06	4.56952e+06	4.27656e+06	4.69108e+06
F110	3.48807e+06	3.45349e+06	3.62244e+06	3.51219e+06	3.81405e+06	4.08628e+06	4.08394e+06	3.98058e+06	4.80475e+06	4.04214e+06	4.00248e+06	2.58526e+06	2.58845e+06	2.45494e+06	2.4471e+06	2.61639e+06	4.2577e+06	2.6992e+06	2.61965e+06	2.6178e+06	684600	697943	4.32462e+06	2.81464e+06	3.45462e+06	3.75912e+06	3.12599e+06	3.5501e+06	3.43986e+06	3.36552e+06	2.50587e+06	2.4848e+06	3.33639e+06	1.93039e+06	3.37361e+06	3.67353e+06	3.19429e+06
F111	4.23716e+06	4.15472e+06	3.97846e+06	4.24731e+06	4.54572e+06	5.00244e+06	5.05308e+06	4.7531e+06	6.04262e+06	4.79014e+06	4.84905e+06	5.22834e+06	4.79705e+06	3.2349e+06	5.17496e+06	5.33264e+06	4.63807e+06	4.70666e+06	4.99624e+06	4.71248e+06	36192.7	44273.6	3.5237e+06	4.24189e+06	4.00715e+06	4.21657e+06	2.16701e+06	4.30631e+06	2.03251e+06	4.2912e+06	4.53074e+06	4.70622e+06	4.05693e+06	3.88642e+06	4.12852e+06	4.1394e+06	3.91466e+06
F112	1.82805e+06	1.77558e+06	2.15212e+06	1.73563e+06	3.12307e+06	3.21201e+06	2.58312e+06	2.62521e+06	2.95756e+06	2.54541e+06	2.64215e+06	2.41413e+06	2.45806e+06	2.58265e+06	2.4925e+06	2.2744e+06	2.59568e+06	2.33279e+06	2.70119e+06	2.54736e+06	98590.6	102102	2.68373e+06	2.49389e+06	2.06606e+06	1.80769e+06	1.3982e+06	1.74032e+06	1.95562e+06	1.67913e+06	2.04413e+06	463537	1.94086e+06	1.64145e+06	2.69254e+06	2.44426e+06	2.21548e+06
F113	3.49985e+06	2.75162e+06	2.80579e+06	2.11277e+06	5.49814e+06	3.65232e+06	3.61628e+06	2.86554e+06	7.30201e+06	5.07788e+06	3.51453e+06	4.45091e+06	3.13382e+06	3.35988e+06	3.21337e+06	3.77439e+06	3.1074e+06	2.75585e+06	3.41013e+06	3.71772e+06	136746	140631	2.93213e+06	4.78218e+06	5.97363e+06	2.64804e+06	3.34897e+06	6.44661e+06	2.66804e+06	3.15466e+06	4.48857e+06	3.42712e+06	4.62635e+06	2.4191e+06	2.45831e+06	3.58063e+06	3.42089e+06
F114	1.63803e+06	7.32985e+06	876974	6.86163e+06	1.05178e+06	1.76036e+06	3.39009e+06	1.59458e+06	765468	6.96689e+06	1.4837e+06	1.43137e+06	1.8708e+06	1.75496e+06	1.00713e+06	2.5527e+06	1.14004e+06	868440	1.3776e+06	961274	151692	167141	1.16177e+06	8.64953e+06	8.29548e+06	8.43874e+06	786306	1.04093e+06	6.99946e+06	6.95311e+06	5.45124e+06	8.44809e+06	492374	6.30943e+06	1.93997e+06	7.03957e+06	2.60535e+06
F115	2.40482e+06	8.33671e+06	7.68426e+06	8.07316e+06	9.01493e+06	8.47376e+06	2.23257e+06	9.29221e+06	9.66112e+06	8.88847e+06	9.77133e+06	7.52969e+06	9.6228e+06	1.11628e+07	1.10507e+07	9.83081e+06	1.01854e+07	3.23477e+06	9.23714e+06	9.85465e+06	3.40299e+06	3.42277e+06	8.808e+06	7.77171e+06	8.14877e+06	9.53411e+06	3.37196e+06	1.02952e+07	1.00857e+07	7.90716e+06	8.53789e+06	4.75938e+06	8.4582e+06	5.98233e+06	8.41719e+06	2.67983e+06	7.11588e+06
F116	2.21415e+06	2.06138e+06	2.34838e+06	2.23232e+06	1.5418e+06	1.52499e+06	2.60538e+06	2.45939e+06	2.90903e+06	2.60373e+06	2.40483e+06	1.80547e+06	2.56911e+06	1.90006e+06	1.95274e+06	1.88319e+06	2.66454e+06	2.64487e+06	2.50828e+06	2.36041e+06	124085	250635	1.62282e+06	2.39564e+06	2.19866e+06	2.09426e+06	2.22741e+06	2.15386e+06	2.21097e+06	2.16187e+06	2.30151e+06	2.37618e+06	2.20933e+06	2.05598e+06	2.07748e+06	2.25202e+06	1.90962e+06
F117	5.66428e+06	6.97082e+06	5.31735e+06	5.35772e+06	5.16888e+06	3.63372e+06	4.99671e+06	6.99504e+06	5.91275e+06	3.93748e+06	3.9069e+06	4.55204e+06	7.77271e+06	6.66582e+06	5.07625e+06	5.09575e+06	4.04066e+06	3.91265e+06	1.52517e+07	5.93994e+06	35094.9	21343.8	3.1798e+06	3.74858e+06	435220	4.44824e+06	2.63711e+06	4.70803e+06	3.48723e+06	3.49185e+06	5.8956e+06	5.68962e+06	5.71491e+06	3.25659e+06	3.48303e+06	4.00401e+06	3.79056e+06
F118	1.95416e+06	2.12308e+06	1.30978e+06	2.0706e+06	1.42866e+06	1.64281e+06	3.02296e+06	3.0035e+06	2.3845e+06	2.21257e+06	2.83796e+06	2.79888e+06	2.89783e+06	2.58433e+06	1.86505e+06	2.11013e+06	2.72129e+06	2.84465e+06	2.22822e+06	2.35227e+06	1.09162e+06	1.12853e+06	2.14055e+06	2.28115e+06	2.10248e+06	2.21124e+06	2.12439e+06	2.07247e+06	1.36401e+06	1.2937e+06	2.32134e+06	2.40006e+06	1.98901e+06	1.97807e+06	1.14972e+06	1.18346e+06	1.87194e+06
F119	3.07073e+06	3.07381e+06	3.40746e+06	3.20596e+06	3.46543e+06	3.53251e+06	3.78656e+06	3.757e+06	4.00757e+06	3.60104e+06	3.74708e+06	2.38018e+06	3.43658e+06	3.48593e+06	2.23134e+06	2.46561e+06	3.66201e+06	3.73748e+06	3.63551e+06	3.41624e+06	487655	515755	2.71452e+06	2.64027e+06	3.01284e+06	2.92023e+06	2.80259e+06	3.026e+06	3.09256e+06	3.16059e+06	2.86859e+06	3.35864e+06	2.93337e+06	1.96475e+06	3.23426e+06	3.49246e+06	2.80875e+06
F120	1.28237e+06	1.3183e+06	2.57548e+06	1.62626e+06	3.08916e+06	2.3736e+06	74838	52516.3	82198.8	57163.5	3.40956e+07	1.61298e+07	1.65945e+07	4.82557e+06	1.68911e+07	4.72575e+06	4.62013e+06	2.98478e+06	1.30602e+07	3.75756e+07	3.07867e+06	2.99063e+06	5.11546e+06	7.6603e+06	2.30678e+06	2.57227e+06	2.66643e+06	3.96385e+06	1.97258e+06	4.22569e+06	1.39801e+07	5.52011e+06	4.31052e+06	2.84247e+06	3.05468e+06	2.22998e+06	2.82755e+06
F121	3.12542e+06	4.05398e+06	3.17142e+06	3.24149e+06	3.60452e+06	2.17576e+06	3.95421e+06	3.763e+06	4.52786e+06	2.44848e+06	3.66368e+06	2.27076e+06	2.31786e+06	2.27033e+06	2.04002e+06	2.25931e+06	3.75653e+06	2.57711e+06	2.41653e+06	2.35839e+06	755910	675564	2.6784e+06	2.52267e+06	3.42325e+06	3.54079e+06	3.05373e+06	2.05584e+06	3.31952e+06	3.16515e+06	2.2458e+06	1.12285e+06	3.04779e+06	1.68206e+06	2.99393e+06	3.30672e+06	2.7053e+06
F122	1.91173e+06	1.74114e+06	1.58766e+06	1.78099e+06	2.0604e+06	2.31317e+06	2.93102e+06	2.67239e+06	2.77635e+06	2.6045e+06	2.76266e+06	2.55683e+06	2.71656e+06	2.5032e+06	2.58331e+06	2.42468e+06	2.70044e+06	2.6038e+06	2.67143e+06	2.54565e+06	20444	16283.7	2.89154e+06	2.86728e+06	1.7894e+06	1.83866e+06	1.93847e+06	1.86625e+06	1.74095e+06	1.85208e+06	2.75597e+06	2.18847e+06	1.54278e+06	1.75352e+06	1.80305e+06	1.82548e+06	2.24063e+06
F123	1.91138e+06	1.99828e+06	2.06795e+06	1.98197e+06	2.10183e+06	2.09296e+06	1.80982e+06	1.72329e+06	1.81027e+06	1.75466e+06	1.75308e+06	1.64868e+06	1.75733e+06	1.78626e+06	1.58798e+06	1.63298e+06	1.96326e+06	1.7145e+06	1.57229e+06	1.49143e+06	150200	169639	2.18189e+06	1.5995e+06	1.95849e+06	1.75377e+06	1.91015e+06	2.001e+06	2.08824e+06	2.06037e+06	1.43232e+06	1.41016e+06	1.84064e+06	1.14549e+06	2.0853e+06	2.00518e+06	1.52681e+06
F124	8.89057e+06	2.53774e+06	7.59785e+06	3.04599e+06	3.34401e+06	1.74159e+06	2.75187e+06	4.93691e+06	1.06256e+07	2.07781e+06	1.09423e+07	4.05867e+06	3.23213e+06	2.19801e+06	1.04631e+07	2.93088e+06	9.39353e+06	1.02186e+06	2.23276e+06	2.53761e+06	828486	862448	2.43746e+06	1.03413e+06	7.3867e+06	9.06432e+06	2.78217e+06	9.82434e+06	4.21776e+06	4.66425e+06	2.99832e+06	3.30531e+06	2.51965e+06	8.15717e+06	8.33468e+06	7.89997e+06	6.08882e+06
F125	2.7185e+06	2.40497e+06	1.99242e+06	2.49026e+06	2.81495e+06	2.13073e+06	2.2673e+06	2.4465e+06	2.59005e+06	2.35975e+06	2.62306e+06	2.233e+06	2.18064e+06	2.32117e+06	2.36344e+06	2.169e+06	2.34752e+06	2.10895e+06	2.40512e+06	2.18669e+06	125875	109557	2.38323e+06	1.99751e+06	2.14736e+06	2.63285e+06	961764	2.54566e+06	2.91252e+06	2.4538e+06	1.96398e+06	569033	1.56347e+06	1.50842e+06	2.56505e+06	2.63529e+06	2.1227e+06
F126	6.38987e+06	5.73354e+06	5.14754e+06	5.55744e+06	7.0466e+06	6.62661e+06	7.88178e+06	6.28481e+06	6.24568e+06	6.52198e+06	7.46967e+06	6.44996e+06	6.79336e+06	2.71303e+06	7.32128e+06	7.11831e+06	2.971e+06	6.28448e+06	6.76361e+06	8.33205e+06	1.93379e+06	2.12551e+06	6.48386e+06	1.9512e+06	4.95676e+06	6.27404e+06	4.292e+06	6.7117e+06	6.50878e+06	5.19655e+06	6.2614e+06	3.43995e+06	6.02378e+06	5.50718e+06	5.66619e+06	4.93705e+06	5.84012e+06
F127	1.88992e+06	1.69385e+06	1.89353e+06	1.74384e+06	1.90206e+06	2.09278e+06	2.44428e+06	2.3554e+06	2.7365e+06	2.26824e+06	2.4583e+06	2.12104e+06	2.22659e+06	2.19988e+06	2.39841e+06	2.33822e+06	2.20348e+06	2.23117e+06	2.45671e+06	1.84847e+06	11325.7	18813.4	2.65541e+06	2.95089e+06	2.72412e+06	2.62168e+06	1.07279e+06	1.71611e+06	1.86564e+06	2.74875e+06	1.9834e+06	597571	1.61095e+06	1.53725e+06	1.82405e+06	1.80905e+06	1.91379e+06
F128	433674	2.51336e+06	750203	1.07493e+07	2.83666e+06	2.07411e+06	7.39675e+06	1.08332e+07	1.25793e+06	5.87333e+06	724481	1.16095e+06	1.87592e+06	773632	846712	1.16136e+07	1.06236e+07	1.21398e+06	1.12257e+06	1.39926e+06	2.19176e+06	2.07686e+06	828351	863730	1.0458e+07	2.65991e+06	477354	775799	1.04563e+06	696151	979813	1.62132e+06	760168	1.04597e+07	812504	1.06172e+07	7.22116e+06
F129	3.53124e+06	3.33432e+06	3.30451e+06	3.23229e+06	3.58821e+06	1.91075e+06	4.03127e+06	4.00823e+06	4.85453e+06	3.98077e+06	4.08424e+06	3.80467e+06	3.85906e+06	3.99043e+06	4.17723e+06	4.25901e+06	3.59976e+06	3.59428e+06	3.99981e+06	3.92251e+06	0	2191.62	3.78499e+06	2.80257e+06	3.23631e+06	3.58755e+06	1.62177e+06	3.34922e+06	3.66259e+06	3.39813e+06	3.71927e+06	3.65671e+06	3.43098e+06	3.35973e+06	3.34659e+06	3.24637e+06	3.16843e+06
F130	1.67557e+06	1.54563e+06	1.57469e+06	1.50487e+06	1.73919e+06	2.07281e+06	2.24983e+06	2.37415e+06	2.67298e+06	2.29654e+06	2.26362e+06	2.10574e+06	2.14138e+06	2.16196e+06	2.15344e+06	2.62425e+06	2.18346e+06	2.07306e+06	2.21553e+06	2.16493e+06	86604.2	84546.6	2.79476e+06	2.76547e+06	1.52237e+06	1.87137e+06	904286	1.62413e+06	1.5613e+06	1.50586e+06	2.71065e+06	1.88114e+06	1.57022e+06	1.6048e+06	1.78843e+06	1.86564e+06	1.91084e+06
F131	2.73593e+06	1.80697e+06	1.70984e+06	2.28589e+06	2.03456e+06	2.09196e+06	2.53488e+06	2.4089e+06	2.7477e+06	2.36764e+06	2.54697e+06	3.11792e+06	2.25725e+06	2.51597e+06	2.35428e+06	2.2056e+06	2.36803e+06	1.93753e+06	2.32634e+06	3.22929e+06	177920	216509	3.19743e+06	2.0154e+06	2.57478e+06	2.74988e+06	1.11489e+06	1.71513e+06	1.73036e+06	2.43769e+06	2.10057e+06	1.87181e+06	2.5277e+06	2.72101e+06	1.67742e+06	1.79559e+06	1.89822e+06
F132	1.41614e+06	2.197e+06	2.29356e+06	1.5968e+06	2.36284e+06	2.57822e+06	1.70221e+06	1.66055e+06	2.03557e+06	1.63246e+06	1.49144e+06	1.78462e+06	1.77866e+06	2.43395e+06	2.1701e+06	2.49017e+06	1.78727e+06	1.72435e+06	1.79964e+06	1.72273e+06	25661.4	23782	2.66871e+06	2.31284e+06	1.12555e+06	1.62593e+06	1.47633e+06	1.49239e+06	1.38726e+06	1.42969e+06	2.61379e+06	2.35417e+06	2.10893e+06	2.14392e+06	2.35182e+06	2.20195e+06	1.81717e+06
F133	5.46632e+06	2.53441e+06	3.18718e+06	6.742e+06	4.47676e+06	3.89709e+06	3.27538e+06	4.83383e+06	2.32541e+06	2.15435e+06	4.77867e+06	4.80927e+06	3.9481e+06	1.40619e+06	5.80826e+06	5.85808e+06	4.85513e+06	4.56221e+06	1.60355e+06	1.67872e+06	83551	74543.7	4.38094e+06	4.28831e+06	1.4896e+06	1.64627e+06	6.2695e+06	6.24519e+06	4.89528e+06	1.84042e+06	1.86149e+06	2.83698e+06	6.36357e+06	5.42205e+06	4.95196e+06	4.43103e+06	2.67699e+06
F134	1.52738e+06	1.47336e+06	1.30223e+06	1.29639e+06	1.67052e+06	2.23156e+06	1.75456e+06	1.82432e+06	2.36612e+06	2.05162e+06	1.75922e+06	2.43921e+06	1.74537e+06	1.62079e+06	2.19681e+06	2.13467e+06	1.57261e+06	1.6977e+06	1.98621e+06	1.86899e+06	79510.9	87334.8	2.04154e+06	2.2029e+06	1.51649e+06	1.4671e+06	1.99247e+06	1.32726e+06	1.64875e+06	1.56621e+06	2.20703e+06	471470	1.81978e+06	2.00542e+06	1.29372e+06	1.29193e+06	1.87651e+06
F135	6.70049e+06	1.79993e+06	4.05344e+06	2.90253e+06	3.55226e+06	2.92814e+06	3.4757e+06	3.85469e+06	4.16602e+06	4.0456e+06	1.15708e+06	7.99987e+06	3.9288e+06	6.51568e+06	2.90897e+06	5.22442e+06	3.92714e+06	6.20864e+06	8.08434e+06	4.65171e+06	1.18331e+06	1.29386e+06	3245963	1.03491e+07	3.21236e+06	6.15668e+06	2.22995e+06	2.94071e+06	3.52135e+06	3.48821e+06	3.23383e+06	5.15983e+06	3.39207e+06	2.51507e+06	3.20197e+06	3.69724e+06	4.10088e+06
F136	2.21051e+06	2.19326e+06	2.37251e+06	2.25994e+06	2.33339e+06	2.48594e+06	2.58226e+06	2.69255e+06	1.9409e+06	2.59379e+06	2.46519e+06	2.38361e+06	1.82629e+06	1.72274e+06	1.68448e+06	2.26897e+06	2.67544e+06	2.81869e+06	2.65949e+06	2.45122e+06	238631	236972	2.60007e+06	2.49219e+06	2.19262e+06	2.05477e+06	2.02579e+06	2.2073e+06	2.27925e+06	2.21141e+06	1.60734e+06	1.4753e+06	2.07896e+06	1.9311e+06	2.14344e+06	2.37654e+06	1.89882e+06
F137	482086	390439	525059	511233	7.34984e+06	6.8751e+06	512069	857405	741326	660947	913157	574682	553742	815655	9.36094e+06	1.5924e+06	956957	513492	681654	822334	9239.38	9192.91	2.46203e+06	2.93468e+06	428342	465569	1.18732e+06	682096	584370	421395	2.55463e+06	2.56621e+06	478090	446422	464857	457125	1.04502e+06
F138	2.5378e+06	1.44148e+06	2.51547e+06	1.70547e+06	1.11026e+06	2.26202e+06	3.26736e+06	2.37014e+06	6.74258e+06	4.92268e+06	3.12968e+06	4.28514e+06	2.86691e+06	2.52078e+06	2.16599e+06	5.59403e+06	3.07093e+06	3.91885e+06	3.17714e+06	2.39935e+06	6.24898e+06	6.81912e+06	4.02599e+06	4.10951e+06	4.00396e+06	2.2615e+06	6.00125e+06	2.53687e+06	1.74784e+06	2.28197e+06	3.38415e+06	2.58602e+06	2.35839e+06	1.9157e+06	4.38523e+06	3.08541e+06	2.64086e+06
F139	1.60109e+06	2.40165e+06	1.61496e+06	1.47711e+06	1.93587e+06	1.82674e+06	2.31484e+06	2.33503e+06	2.57816e+06	2.24356e+06	2.13648e+06	2.04368e+06	2.09738e+06	2.26858e+06	2.18906e+06	2.56244e+06	2.10746e+06	2.02332e+06	2.27822e+06	2.05416e+06	79443.5	80990.7	2.81109e+06	1.95124e+06	1.54088e+06	1.44061e+06	1.15639e+06	1.56121e+06	1.52482e+06	1.45731e+06	2.53777e+06	502651	1.46461e+06	2.25566e+06	1.72662e+06	1.88787e+06	1.86875e+06
F140	2.37223e+06	7.02114e+06	7.81546e+06	3.12901e+06	7.37786e+06	9.50795e+06	8.40954e+06	3.51171e+06	3.33988e+06	3.18621e+06	8.68431e+06	3.50151e+06	3.47431e+06	3.00836e+06	2.94173e+06	6.85149e+06	3.51979e+06	3.74137e+06	7.90599e+06	2.76387e+06	1.56908e+06	1.56837e+06	2.84569e+06	3.39191e+06	3.16825e+06	2.57963e+06	3.20728e+06	3.24189e+06	8.96626e+06	9.10034e+06	3.46007e+06	4.27271e+06	3.98028e+06	8.95699e+06	3.02951e+06	2.59004e+06	4.38287e+06
F141	2.55843e+06	2.3927e+06	1.7518e+06	1.49584e+06	2.61371e+06	2.45487e+06	2.38793e+06	2.14557e+06	2.6892e+06	2.23443e+06	2.39362e+06	1.99783e+06	2.23663e+06	2.13871e+06	2.1696e+06	2.09829e+06	2.16313e+06	2.04039e+06	2.1471e+06	2.08829e+06	121073	107151	2.27979e+06	1.88032e+06	1.55883e+06	2.4779e+06	912566	1.52096e+06	2.69124e+06	2.40754e+06	1.85795e+06	546235	1.38483e+06	1.49345e+06	2.45735e+06	2.40267e+06	1.93142e+06
F142	5.8191e+06	2.78681e+06	3.31953e+06	2.33361e+06	3.10854e+06	3.51182e+06	3.35637e+06	2.53249e+06	6.24054e+06	3.68147e+06	3.94258e+06	2.77433e+06	3.04524e+06	5.69565e+06	5.39088e+06	6.06394e+06	3.43228e+06	2.66705e+06	5.36771e+06	5.68347e+06	2.22273e+06	2.23113e+06	3.48141e+06	3.88169e+06	3.8022e+06	2.2557e+06	6.99828e+06	3.2083e+06	2.62122e+06	2.09812e+06	3.06603e+06	3.62777e+06	2.51524e+06	2.06954e+06	2.01662e+06	3.89266e+06	2.92897e+06
F143	8.28603e+06	8.29928e+06	4.52814e+06	2.72704e+06	1.05041e+07	5.33322e+06	5.2835e+06	5.59637e+06	5.84579e+06	8.99969e+06	2.31479e+06	6.60403e+06	2.70686e+06	5.63822e+06	1.74923e+06	6.07037e+06	8.97761e+06	6.14736e+06	5.60096e+06	5.7558e+06	1.49074e+06	1.48832e+06	5.25612e+06	3.30729e+06	7.05176e+06	8.21464e+06	2.84138e+06	8.54351e+06	3.40636e+06	5.54609e+06	4.89282e+06	2.71039e+06	1.90699e+06	7.58636e+06	2.17013e+06	4.94422e+06	4.97463e+06
F144	1.99141e+06	9.58162e+06	947984	609146	1.32971e+07	1.24808e+07	1.9587e+06	4.06994e+06	1.36895e+07	6.82001e+06	5.04853e+06	2.8483e+06	3.26461e+06	3.24299e+06	2.2163e+06	3.42899e+06	1.0548e+07	2.00738e+06	1.94976e+06	7.76301e+06	45115.2	65276.7	2.53687e+06	5.58697e+06	1.96235e+06	9.48889e+06	2.05746e+06	4.52487e+06	2.74345e+06	2.33343e+06	5.15466e+06	4.52012e+06	1.70677e+06	1.68042e+06	2.18374e+06	1.33194e+06	5.33561e+06
F145	1.72582e+06	1.47366e+06	1.9037e+06	2.23835e+06	2.03772e+06	1.92931e+06	3.42341e+06	2.7233e+06	3.57754e+06	3.34159e+06	2.94001e+06	2.98602e+06	2.91719e+06	2.97102e+06	2.44004e+06	2.94346e+06	2.8918e+06	3.11427e+06	2.82246e+06	3.0954e+06	49866.4	46819	2.757e+06	2.6909e+06	1.84594e+06	1.68933e+06	2.46738e+06	2.30973e+06	1.94191e+06	1.84704e+06	2.5448e+06	2.55004e+06	1.76021e+06	1.90044e+06	1.74568e+06	1.72098e+06	2.60451e+06
F146	3.67262e+06	1.55026e+06	3.32647e+06	2.5157e+06	1.99608e+06	1.80288e+06	5.74004e+06	2.68124e+06	1.76118e+06	1.48731e+06	1.35797e+06	1.24351e+06	1.70215e+06	1.82013e+06	1.14286e+06	956033	1.95752e+06	1.46798e+06	1.3471e+06	1.58484e+06	52225.7	69097.6	1.11095e+06	1.83526e+06	838759	873849	2.6725e+06	2.46775e+06	1.91928e+06	1.7421e+06	1.52644e+06	1.11617e+06	3.65994e+06	871805	2.04199e+06	2.12895e+06	724488
F147	2.05234e+06	2.03048e+06	2.11638e+06	2.09562e+06	2.20222e+06	2.32876e+06	2.21e+06	2.31024e+06	760201	1.44878e+06	2.13975e+06	1.4075e+06	1.37022e+06	1.37246e+06	1.30708e+06	2.30555e+06	2.26245e+06	2.18184e+06	1.34879e+06	1.93474e+06	22780.8	26803.2	2.48605e+06	2.36283e+06	2.05368e+06	2.10211e+06	2.0022e+06	2.15465e+06	2.13881e+06	2.12085e+06	2.28416e+06	2.32141e+06	1.26913e+06	1.24572e+06	2.12837e+06	2.11455e+06	1.78549e+06
F148	467378	357688	451402	485421	7.22949e+06	6.5691e+06	436290	418149	395527	402160	403577	577293	622349	443321	8.36646e+06	1.52479e+06	843783	434218	932014	422464	40530.1	32892.5	2.3782e+06	2.74597e+06	387076	490391	1.14342e+06	758789	443219	501790	2.32185e+06	2.42958e+06	438904	404609	338518	453755	903377
F149	1.50568e+06	2.46359e+06	3.0065e+06	3.58276e+06	3.27287e+06	2.1453e+06	3.99638e+06	3.90415e+06	4.3892e+06	3.58224e+06	3.45107e+06	3.84866e+06	3.2949e+06	3.53526e+06	3.66784e+06	4.10903e+06	3.71198e+06	3.52952e+06	3.51988e+06	3.29457e+06	59895.5	78426.6	3.30503e+06	3.41357e+06	3.07811e+06	2.95376e+06	1.65842e+06	2.87831e+06	1.45776e+06	2.85745e+06	3.37709e+06	1.52804e+06	3.16695e+06	3.004e+06	3.03914e+06	3.16645e+06	3.21945e+06
F150	1.59961e+06	2.57456e+06	653417	4.76492e+06	2.63615e+06	8.12403e+06	43841.9	3793.41	7661.67	22237.7	1.83658e+07	1.46872e+07	1.49633e+07	1.36426e+07	8.36256e+06	1.07737e+07	2.36489e+06	5.0625e+06	1.18792e+07	1.51852e+07	995818	2.03618e+06	3.97553e+06	5.78663e+06	3.63826e+06	1.05398e+06	2.11753e+06	9.4179e+06	1.46682e+06	4.32906e+06	3.30785e+06	2.99601e+06	459216	2.67084e+06	4.50127e+06	2.70409e+06	3.34275e+06
F151	1.40491e+06	2.25693e+06	2.45773e+06	2.21591e+06	2.68639e+06	2.87693e+06	2.75952e+06	2.85538e+06	3.00489e+06	2.71958e+06	2.65254e+06	2.74278e+06	2.87175e+06	2.9314e+06	2.51888e+06	2.28413e+06	2.69473e+06	2.80498e+06	2.47373e+06	2.94864e+06	1.12054e+06	1.19002e+06	2.6151e+06	2.65542e+06	2.29162e+06	1.87834e+06	1.03594e+06	2.73075e+06	1.05638e+06	2.11311e+06	2.55971e+06	2.42976e+06	1.09524e+06	2.37655e+06	2.28769e+06	2.20834e+06	2.10843e+06
F152	2.37866e+06	2.28676e+06	2.57798e+06	2.39364e+06	2.54325e+06	2.5604e+06	1.89293e+06	2.73532e+06	3.17771e+06	1.88583e+06	1.88651e+06	1.93275e+06	1.82923e+06	1.7582e+06	1.669e+06	2.56732e+06	2.72237e+06	1.82394e+06	1.7852e+06	2.57021e+06	322430	358790	2.06558e+06	2.86322e+06	1.7128e+06	2.33235e+06	2.18886e+06	2.44624e+06	2.53679e+06	2.47652e+06	1.71437e+06	1.99308e+06	1.42979e+06	1.32628e+06	2.40714e+06	2.49914e+06	2.03859e+06
F153	2.09155e+06	2.13291e+06	2.84096e+06	2.81722e+06	1.67195e+06	1.1087e+06	2.03371e+06	2.04606e+06	1.72018e+06	1.8015e+06	1.90623e+06	1.96514e+06	2.42044e+06	3.13735e+06	781709	2.98793e+06	1.95286e+06	1.86846e+06	3.44799e+06	2.06152e+06	0	1398.65	1.93927e+06	1.65761e+06	2.15963e+06	2.23362e+06	2.13662e+06	2.19747e+06	2.28463e+06	2.5725e+06	3.1567e+06	1.96539e+06	2.50134e+06	2.3438e+06	2.41952e+06	3.2435e+06	2.19668e+06
F154	2.97649e+06	1.75584e+06	1.82171e+06	1.5222e+06	796232	2.17354e+06	3.01582e+06	2.26128e+06	5.00276e+06	3.61256e+06	3.24823e+06	3.52585e+06	2.36162e+06	2.62756e+06	2.44352e+06	3.41162e+06	2.87172e+06	3.06744e+06	2.58926e+06	2.13324e+06	2.77685e+06	2.82565e+06	1.99792e+06	3.09332e+06	4.13009e+06	2.09642e+06	2.61648e+06	2.4749e+06	1.72388e+06	2.14992e+06	3.24484e+06	2.5352e+06	1.42143e+06	2.42077e+06	1.75278e+06	2.65134e+06	2.15186e+06
F155	1.84373e+06	1.71642e+06	2.77371e+06	1.605e+06	2.12014e+06	2.22677e+06	2.96097e+06	2.31866e+06	3.48752e+06	2.81265e+06	2.86587e+06	3.06181e+06	3.06673e+06	2.89792e+06	2.93839e+06	2.09548e+06	3.00051e+06	2.98801e+06	2.99451e+06	2.95711e+06	458047	449020	2.938e+06	1.92298e+06	2.77329e+06	2.59502e+06	2.3588e+06	1.81472e+06	2.5908e+06	2.0165e+06	1.85388e+06	2.73932e+06	2.58842e+06	2.34072e+06	2.64638e+06	1.94628e+06	2.15622e+06
F156	5.21377e+06	4.77502e+06	5.07743e+06	1.63965e+06	1.99176e+06	5.48523e+06	2.51117e+06	5.96041e+06	6.0609e+06	6.0067e+06	6.04761e+06	2.20931e+06	5.98855e+06	8.98378e+06	2.526e+06	6.08924e+06	9.74752e+06	3.20298e+06	5.96289e+06	6.00754e+06	1.09893e+06	1.04461e+06	5.59315e+06	5.81485e+06	6.45409e+06	5.71027e+06	4.14639e+06	5.74871e+06	4.26071e+06	1.98363e+06	6.04112e+06	9.09194e+06	1.71086e+06	6.94164e+06	2.18731e+06	3.05649e+06	4.41878e+06
F157	1.31986e+06	9.84194e+06	906202	2.17683e+06	1.24079e+07	1.5794e+06	1.74279e+06	3.47655e+06	2.1401e+06	3.76633e+06	2.00003e+06	1.85274e+06	3.06326e+06	2.35782e+06	1.97511e+06	2.52707e+06	1.09898e+07	1.55725e+06	3.89995e+06	2.93867e+06	1.18358e+06	1.18608e+06	2.9358e+06	782698	1.68426e+06	1.96176e+06	3.26441e+06	1.0419e+07	1.01962e+06	1.94581e+06	5.9948e+06	3.20443e+06	1.31324e+06	1.06328e+06	2.04103e+06	805014	3.99454e+06
F158	3.59945e+06	3.10246e+06	734893	2.08219e+06	7.55968e+06	6.79989e+06	4.945e+06	7.42144e+06	8.67798e+06	7.97858e+06	1.00777e+07	7.98907e+06	2.67794e+06	5.01115e+06	4.4419e+06	1.03264e+07	4.9398e+06	6.64674e+06	9.19953e+06	2.59212e+06	1.12082e+06	1.18447e+06	2.65789e+06	8.27128e+06	2.71446e+06	3.44141e+06	3.88828e+06	3.71088e+06	3.29227e+06	737851	8.76225e+06	5.34558e+06	2.25989e+06	1.7631e+06	3.06011e+06	1.75489e+06	3.74078e+06
F159	1.10557e+06	1.10111e+06	1.45215e+06	1.29866e+06	1.67369e+06	1.72666e+06	1.64649e+06	2.23098e+06	1.72392e+06	2.23522e+06	1.42262e+06	1.4658e+06	1.53806e+06	1.51487e+06	1.37362e+06	1.77034e+06	1.68929e+06	1.53595e+06	1.52208e+06	2.0799e+06	200024	195695	1.90423e+06	1.86814e+06	1.13365e+06	1.09447e+06	1.3596e+06	1.39631e+06	1.29506e+06	1.2284e+06	1.17914e+06	1.16293e+06	706241	645081	1.17961e+06	1.17222e+06	1.24053e+06
F160	715812	9.10019e+06	1.42268e+06	8.14363e+06	9.42204e+06	1.52058e+06	1.64158e+06	1.5174e+06	4.11541e+06	1.60776e+06	1.65683e+06	904638	618145	1.58839e+06	1.55343e+06	745630	1.70139e+06	1.5148e+06	601321	1.53379e+06	1.22146e+06	1.14884e+06	1.59112e+06	853021	1.48602e+06	8.25277e+06	797605	682449	7.82505e+06	1.51349e+06	914346	4.14848e+06	7.1674e+06	1.56734e+06	1.46104e+06	521694	4.11509e+06
F161	1.17006e+06	1.4989e+06	1.36303e+06	1.32859e+06	1.38371e+06	1.2649e+06	1.69938e+06	1.25438e+06	1.61509e+06	1.42599e+06	1.32713e+06	1.66035e+06	1.5028e+06	1.37832e+06	1.43668e+06	1.57238e+06	2.08674e+06	1.41974e+06	1.37146e+06	2.048e+06	139450	123618	1.40154e+06	1.95657e+06	1.18457e+06	1.33713e+06	1.90936e+06	1.40723e+06	1.39117e+06	1.29756e+06	1.3527e+06	1.39744e+06	1.22629e+06	1.18385e+06	1.43454e+06	1.1471e+06	1.48554e+06
F162	1.66645e+06	1.65577e+06	1.0349e+06	1.75982e+06	1.0815e+06	1.39299e+06	1.76787e+06	1.73159e+06	1.85727e+06	1.71347e+06	1.61871e+06	1.64354e+06	1.56793e+06	2.13436e+06	1.44228e+06	1.83117e+06	1.59359e+06	1.6431e+06	1.64202e+06	1.76062e+06	1.35647e+06	1.36081e+06	1.73969e+06	1.80662e+06	1.85582e+06	1.92069e+06	1.88351e+06	1.8106e+06	929940	1.42297e+06	1.98553e+06	1.40138e+06	1.76586e+06	1.60243e+06	896598	1.34995e+06	1.47795e+06
F163	4.50494e+06	6.17428e+06	4.56579e+06	2.33194e+06	2.16336e+06	5.0885e+06	4.34425e+06	2.29815e+06	3.15913e+06	1.09085e+07	2.90382e+06	2.21013e+06	2.53674e+06	2.40167e+06	5.98674e+06	2.4424e+06	2.53221e+06	2.70809e+06	2.20879e+06	3.48602e+06	398499	354197	2.01283e+06	2.31195e+06	2.0853e+06	5.70827e+06	5.18503e+06	2.79189e+06	2.91618e+06	5.22422e+06	2.36577e+06	3.91098e+06	1.50581e+06	5.60363e+06	5.29116e+06	2.06462e+06	3.78823e+06
F164	3.84393e+06	2.52233e+06	3.63567e+06	4.26055e+06	4.26046e+06	2.5427e+06	1968.07	0	0	0	1.81754e+06	2.18653e+06	1.42093e+06	1.24355e+06	829895	1.09812e+06	1.19715e+06	1.20979e+06	1.02971e+06	1.48309e+06	523333	422980	1.03219e+06	1.49397e+06	5.27129e+06	3.47286e+06	3.81471e+06	3.80311e+06	2.55148e+06	3.76858e+06	1.57626e+06	1.25706e+06	2.02077e+06	3.45178e+06	3.70529e+06	4.24638e+06	2.46953e+06
F165	1.35555e+06	1.3092e+06	1.31427e+06	1.19933e+06	1.59903e+06	1.70613e+06	1.21973e+06	1.81525e+06	1.83884e+06	1.57714e+06	1.56346e+06	998871	1.55204e+06	1.5291e+06	1.33878e+06	1.3901e+06	1.60535e+06	983502	1.0124e+06	1.4599e+06	901.07	827.116	1.6429e+06	1.68406e+06	1.36853e+06	1.27215e+06	691351	1.41676e+06	1.39453e+06	1.37224e+06	1.5532e+06	1.13179e+06	795146	887934	1.38696e+06	1.31811e+06	1.24966e+06
F166	880574	640064	1.03354e+06	641331	1.02187e+06	1.57505e+06	1.05441e+06	1.48442e+06	3.24476e+06	1.78178e+06	2.66508e+06	3.36538e+06	1.02421e+06	1.44445e+06	1.76076e+06	1.72572e+06	975670	743316	691362	624550	15610.3	15146.9	733650	878119	557823	590969	2.04418e+06	901987	1.38982e+06	893997	2.54056e+06	1.15597e+06	772621	502623	721045	691464	1.07548e+06
F167	1.16106e+06	1.16878e+06	1.24048e+06	1.23212e+06	1.39801e+06	1.53386e+06	1.33737e+06	1.47976e+06	562736	1.20499e+06	1.21113e+06	1.10406e+06	1.10422e+06	1.17458e+06	1.05378e+06	1.2108e+06	1.25372e+06	1.08146e+06	1.01075e+06	1.13833e+06	23687.4	22345.7	1.62839e+06	1.618e+06	1.11204e+06	1.1855e+06	1.15383e+06	1.2221e+06	1.24797e+06	1.22153e+06	1.36786e+06	1.0995e+06	1.06484e+06	829441	1.24763e+06	1.25841e+06	1.07817e+06
F168	3.57823e+06	1.40322e+06	2.76924e+06	1.76978e+06	726422	2.96633e+06	2.15647e+06	2.01806e+06	3.38118e+06	3.37171e+06	2.60782e+06	3.21642e+06	2.85049e+06	1.21751e+06	2.46877e+06	3.75148e+06	2.65045e+06	3.83013e+06	3.47915e+06	2.01544e+06	1.35567e+06	1.34983e+06	4.11754e+06	4.07255e+06	4.71376e+06	2.29027e+06	2.32451e+06	2.72478e+06	2.2121e+06	1.9717e+06	4.09215e+06	2.49001e+06	2.21163e+06	1.88099e+06	1.95836e+06	4.21135e+06	2.27071e+06
F169	2.30145e+06	3.08546e+06	5.95794e+06	565807	5.86902e+06	9.8422e+06	1.83879e+06	3.10999e+06	2.82895e+06	5.19425e+06	4.39112e+06	2.76343e+06	2.24898e+06	2.48153e+06	3.64216e+06	3.3115e+06	8.29509e+06	1.63253e+06	1.42175e+06	1.50453e+06	53507.3	63064.4	1.38218e+06	3.74066e+06	2.59983e+06	2.80739e+06	2.03719e+06	3.15762e+06	3.14391e+06	2.96542e+06	1.02358e+07	3.05514e+06	2.47266e+06	2.03267e+06	2.57619e+06	2.10582e+06	2.97939e+06
F170	1.96306e+06	2.03025e+06	2.08746e+06	2.05468e+06	2.24136e+06	1.71396e+06	2.51564e+06	2.54296e+06	1.30234e+06	2.27313e+06	2.46522e+06	2.26081e+06	2.34376e+06	2.19965e+06	2.17656e+06	1.94539e+06	2.4213e+06	2.34389e+06	2.19725e+06	2.30972e+06	47413.5	47045	1.89309e+06	2.22496e+06	1.98354e+06	2.10504e+06	1.93854e+06	2.11274e+06	2.07377e+06	2.00619e+06	2.03765e+06	2.05649e+06	1.90026e+06	1.80286e+06	2.05344e+06	2.00777e+06	1.79625e+06
F171	2.19213e+06	1.45847e+06	1.44913e+06	2.01345e+06	2.25178e+06	2.35385e+06	1.72912e+06	1.55423e+06	1.92452e+06	1.75467e+06	1.85527e+06	1.67523e+06	1.64898e+06	1.80557e+06	1.71401e+06	1.80895e+06	1.42701e+06	1.62264e+06	1.84638e+06	1.58476e+06	2408.75	4448.32	1.83148e+06	1.4244e+06	1.29133e+06	1.99459e+06	921518	2.04945e+06	2.18466e+06	1.2764e+06	1.61976e+06	1.5657e+06	1.27102e+06	1.25121e+06	2.08195e+06	2.06675e+06	1.43026e+06
F172	1.84648e+06	1.83647e+06	1.95758e+06	1.79173e+06	1.95605e+06	2.0005e+06	2.04403e+06	1.97704e+06	2.24678e+06	1.93296e+06	1.34977e+06	1.3965e+06	1.50454e+06	1.48482e+06	1.37551e+06	1.38027e+06	1.97899e+06	1.88802e+06	2.0835e+06	2.00555e+06	20214.2	19277.6	1.52245e+06	1.86735e+06	1.78726e+06	1.72064e+06	1.70215e+06	1.77888e+06	1.69859e+06	1.74169e+06	1.36475e+06	775666	1.67741e+06	1.55638e+06	1.90115e+06	1.75778e+06	1.49625e+06
F173	1.66581e+06	1.59876e+06	1.70185e+06	1.07036e+06	1.87143e+06	1.85542e+06	1.97012e+06	1.25389e+06	1.98726e+06	2.12446e+06	1.90901e+06	1.8705e+06	1.93718e+06	2.01347e+06	1.88166e+06	2.0416e+06	1.90147e+06	1.98051e+06	2.05677e+06	1.79388e+06	75973.5	79190.4	2.15023e+06	2.17659e+06	1.22837e+06	1.11441e+06	1.22164e+06	1.20181e+06	1.74047e+06	1.77299e+06	2.11899e+06	2.0596e+06	1.6693e+06	1.74168e+06	1.83412e+06	1.71514e+06	1.60738e+06
F174	2.75538e+06	2.61238e+06	2.66611e+06	2.54012e+06	2.93938e+06	3.22698e+06	3.20355e+06	3.15373e+06	2.23028e+06	3.1534e+06	3.30336e+06	3.36824e+06	2.94065e+06	3.09353e+06	3.13936e+06	2.89255e+06	3.00111e+06	2.98759e+06	3.17052e+06	2.99823e+06	8939.07	7867.46	3.1337e+06	2.73903e+06	1.91916e+06	2.576e+06	1.32113e+06	2.66607e+06	2.87626e+06	2.77766e+06	2.89444e+06	2.80677e+06	2.4862e+06	2.5125e+06	2.66308e+06	2.67187e+06	2.52243e+06
F175	1.00328e+06	1.02681e+06	930384	1.25644e+06	1.4757e+06	1.257e+06	1.95219e+06	1.80667e+06	1.95192e+06	1.88319e+06	1.82391e+06	1.84656e+06	1.76659e+06	1.57631e+06	1.46378e+06	1.54218e+06	1.77643e+06	1.76773e+06	1.89283e+06	1.68627e+06	107772	76806.7	1.75822e+06	1.60091e+06	1.07284e+06	969674	1.11766e+06	1.26575e+06	952469	904487	1.81579e+06	1.43993e+06	1.04437e+06	951512	823035	868185	1.54398e+06
F176	2.47281e+06	2.91379e+06	1.60011e+06	1.25895e+06	916624	1.7698e+06	2.69714e+06	1.98595e+06	5.29426e+06	2.86127e+06	2.78439e+06	3.23245e+06	2.41142e+06	1.15547e+06	1.69096e+06	2.3814e+06	2.469e+06	2.22148e+06	3.65527e+06	1.95284e+06	3.12048e+06	3.13903e+06	1.26425e+06	2.98974e+06	3.54925e+06	1.67984e+06	2.09212e+06	2.27163e+06	1.38369e+06	1.78337e+06	2.86268e+06	2.44295e+06	1.42772e+06	2.33137e+06	1.42291e+06	2.26826e+06	1.99381e+06
F177	2.02435e+06	1.99891e+06	2.38969e+06	2.17287e+06	2.48243e+06	1.84391e+06	2.9633e+06	2.69771e+06	2.93879e+06	2.89994e+06	2.59177e+06	2.65355e+06	2.66445e+06	2.69939e+06	1.63405e+06	1.6936e+06	2.86477e+06	2.77482e+06	2.96723e+06	2.61593e+06	17855.1	18143.7	2.80625e+06	2.58123e+06	2.01861e+06	2.15993e+06	2.04648e+06	2.24364e+06	2.00269e+06	2.05555e+06	2.22297e+06	1.29568e+06	2.03408e+06	1.90708e+06	2.10927e+06	1.40024e+06	1.84774e+06
F178	1.96751e+06	2.05537e+06	2.09903e+06	2.1431e+06	1.51273e+06	1.66416e+06	1.70055e+06	1.63423e+06	1.58469e+06	1.82381e+06	1.50432e+06	1.71072e+06	1.88489e+06	1.7034e+06	1.70841e+06	2.08604e+06	1.5377e+06	1.5531e+06	1.87981e+06	1.50333e+06	351148	337709	2.21416e+06	2.11639e+06	2.04121e+06	2.15128e+06	2.0337e+06	2.04312e+06	2.11685e+06	2.06343e+06	2.06931e+06	2.16237e+06	1.93047e+06	1.91864e+06	2.01732e+06	1.99425e+06	1.80014e+06
F179	2.69183e+06	2.55237e+06	2.57313e+06	2.51475e+06	2.91747e+06	3.08081e+06	3.40544e+06	3.34673e+06	2.1933e+06	3.2785e+06	3.31031e+06	3.20548e+06	3.17112e+06	3.17283e+06	3.14e+06	2.88001e+06	3.20286e+06	3.16185e+06	3.04592e+06	3.34057e+06	278706	274149	2.94358e+06	2.91465e+06	2.44975e+06	1.5705e+06	1.26178e+06	2.55548e+06	2.76042e+06	2.57679e+06	1.62788e+06	2.82981e+06	2.41857e+06	2.50369e+06	2.49647e+06	2.61144e+06	2.52886e+06
F180	1.98481e+06	1.95098e+06	4.54224e+06	4.3409e+06	4.21962e+06	7.0542e+06	5.33153e+06	4.60103e+06	6.6847e+06	5.74395e+06	4.17837e+06	4.68963e+06	5.60165e+06	4.63816e+06	4.69608e+06	4.60815e+06	3.22867e+06	4.41773e+06	2.40733e+06	4.22766e+06	616250	654673	4.45511e+06	2.84072e+06	5.82856e+06	4.10937e+06	3.59837e+06	4.93645e+06	4.06145e+06	4.44637e+06	7.02167e+06	2.76729e+06	4.39751e+06	4.22824e+06	5.77871e+06	4.35514e+06	4.22596e+06
F181	1.61678e+06	1.62472e+06	1.4812e+06	1.01199e+06	1.54126e+06	1.40623e+06	2.23707e+06	1.56344e+06	1.74345e+06	1.94921e+06	1.42891e+06	1.6516e+06	1.85288e+06	1.80939e+06	1.55551e+06	1.51668e+06	1.47535e+06	1.65096e+06	1.78555e+06	2.0668e+06	274367	318033	1.61647e+06	1.7588e+06	1.34243e+06	1.29178e+06	1.11381e+06	1.08796e+06	1.35794e+06	1.46638e+06	1.86747e+06	1.94016e+06	1.07076e+06	1.48869e+06	1.41634e+06	1.40589e+06	1.26829e+06
F182	1.88028e+06	1.44207e+06	1.32081e+06	1.62732e+06	869122	1.694e+06	2.50423e+06	1.92458e+06	5.16504e+06	3.10035e+06	2.80077e+06	3.02106e+06	2.26445e+06	1.88999e+06	2.04233e+06	2.26062e+06	2.33835e+06	2.18436e+06	2.19364e+06	1.86006e+06	2.82082e+06	2.83927e+06	3.18983e+06	2.59672e+06	3.20378e+06	1.70757e+06	2.15883e+06	2.14146e+06	1.09835e+06	1.67115e+06	3.3019e+06	2.02975e+06	1.12074e+06	2.24613e+06	1.3213e+06	1.98525e+06	2.09613e+06
F183	2.57388e+06	2.63089e+06	2.52643e+06	2.54501e+06	2.95987e+06	1.44196e+06	3.47511e+06	3.28409e+06	3.99597e+06	3.30075e+06	3.32379e+06	3.33035e+06	3.15304e+06	3.16596e+06	3.28377e+06	3.24573e+06	3.03884e+06	3.17223e+06	3.14742e+06	3.30654e+06	316327	324648	1.454e+06	2.9935e+06	2.43178e+06	2.55466e+06	1.35788e+06	2.74069e+06	2.70295e+06	2.70332e+06	2.85e+06	2.88375e+06	2.59844e+06	1.56001e+06	2.56043e+06	2.53448e+06	2.7059e+06
F184	1.0002e+06	884317	976518	1.02924e+06	1.17679e+06	896163	1.79282e+06	1.72455e+06	1.8853e+06	1.79253e+06	1.62339e+06	1.54912e+06	1.59118e+06	1.48344e+06	1.27778e+06	1.38598e+06	1.61967e+06	1.65928e+06	1.59663e+06	1.56778e+06	0	2391.55	1.48346e+06	1.28982e+06	982043	609206	906842	1.11166e+06	1.07263e+06	874400	1.2568e+06	1.27191e+06	959637	964472	948717	958812	1.43948e+06
F185	3.3988e+06	1.52315e+06	2.83023e+06	1.51044e+06	1.34302e+06	2.28982e+06	1.81568e+06	4.14226e+06	5.09828e+06	3.43876e+06	3.99597e+06	1.57821e+06	5.0058e+06	1.4041e+06	3.90741e+06	4.76777e+06	3.54955e+06	1.61948e+06	5.02379e+06	4.85024e+06	878436	899431	1.23412e+06	4.30724e+06	3.54463e+06	3.34316e+06	1.8138e+06	3.8978e+06	3.56073e+06	3.30312e+06	1.80998e+06	2.03784e+06	3.23197e+06	5.0873e+06	1.33679e+06	4.85361e+06	3.36167e+06
F186	1.77686e+06	1.3047e+06	1.32166e+06	1.81136e+06	1.3845e+06	1.44288e+06	1.82985e+06	1.84671e+06	1.95e+06	1.73899e+06	1.74673e+06	1.6394e+06	1.67466e+06	1.7888e+06	1.59437e+06	1.63862e+06	1.69679e+06	1.54773e+06	1.67254e+06	1.52605e+06	98416.7	126180	1.66113e+06	1.71337e+06	1.80734e+06	1.85462e+06	744186	1.80356e+06	1.99623e+06	1.80822e+06	1.42398e+06	456749	1.25625e+06	1.7889e+06	1.294e+06	1.3444e+06	1.42153e+06
F187	2.62488e+06	1.39972e+06	1.45672e+06	1.28646e+06	2.33482e+06	1.77621e+06	2.3373e+06	1.77942e+06	4.63287e+06	2.70508e+06	2.29989e+06	3.05402e+06	1.79186e+06	2.21661e+06	1.75565e+06	2.21485e+06	1.92667e+06	1.79247e+06	2.11094e+06	2.2186e+06	2.19207e+06	2.35006e+06	3.1334e+06	2.52402e+06	2.17525e+06	1.82413e+06	4.82224e+06	2.24426e+06	1.20054e+06	1.78917e+06	3.36967e+06	1.89832e+06	1.22584e+06	1.49186e+06	1.34486e+06	2.95133e+06	1.96131e+06
F188	2.16718e+06	1.24197e+06	4.35275e+06	1.43184e+06	1.48936e+06	1.29555e+06	3.34278e+06	2.43209e+06	1.1182e+06	902314	1.99686e+06	1.9185e+06	1.46602e+06	725017	2.26113e+06	767568	1.40532e+06	1.27691e+06	1.16764e+06	1.38806e+06	3865.47	6386.06	1.07883e+06	846587	834255	800365	772935	876603	1.69995e+06	866546	1.41169e+06	984189	3.02271e+06	2.02515e+06	1.87774e+06	817811	1.0155e+06
F189	3.94538e+06	5.40973e+06	3.67724e+06	4.03237e+06	5.34974e+06	4.90442e+06	2.21256e+06	5.5916e+06	5.66181e+06	1.47855e+06	5.37505e+06	5.92905e+06	5.55226e+06	7.48835e+06	6.58892e+06	5.28167e+06	4.92083e+06	3.11009e+06	5.94481e+06	5.3468e+06	1.05526e+06	1.06766e+06	4.73081e+06	5.09833e+06	5.45267e+06	3.85442e+06	3.07027e+06	4.6717e+06	5.97404e+06	4.03326e+06	5.2252e+06	8.13718e+06	1.40692e+06	1.95808e+06	1791146	2.95257e+06	5.21417e+06
F190	3.49735e+06	1.40391e+06	1.7641e+06	1.33778e+06	1.06679e+06	1.85795e+06	1.6463e+06	1.73941e+06	4.0913e+06	4.36847e+06	2.04505e+06	1.30819e+06	1.44216e+06	1.69183e+06	1.65954e+06	2.12921e+06	1.56612e+06	1.90313e+06	1.64819e+06	1.79913e+06	1.87816e+06	1.98976e+06	1.50239e+06	2.1357e+06	1.58032e+06	1.78916e+06	4.99553e+06	1.99315e+06	1.81016e+06	2.17132e+06	2.07745e+06	1.6818e+06	1.81016e+06	2.15926e+06	1.7131e+06	2.43478e+06	3.19571e+06
F191	1.35744e+06	1.17127e+06	1.31024e+06	1.22109e+06	1.27813e+06	1.39318e+06	1.78562e+06	1.75393e+06	1.75954e+06	2.04644e+06	1.66304e+06	1.64608e+06	1.63602e+06	1.64813e+06	1.66287e+06	1.62677e+06	1.49185e+06	1.56531e+06	2.14863e+06	2.01899e+06	6292.47	8951.61	2.16809e+06	2.07337e+06	1.40307e+06	1.78638e+06	773258	1.40854e+06	1.26555e+06	1.31575e+06	1.50119e+06	2.15049e+06	1.79027e+06	1.94125e+06	1.29697e+06	1.31183e+06	1.34578e+06
F192	1.209e+06	1.14991e+06	1.16877e+06	1.1431e+06	1.37751e+06	1.47923e+06	1.06253e+06	1.17565e+06	1.6287e+06	1.40502e+06	1.3809e+06	892515	1.29231e+06	1.25571e+06	1.24781e+06	1.21032e+06	1.04712e+06	1.21838e+06	1.21705e+06	1.32682e+06	218723	208710	1.41335e+06	1.39463e+06	1.1621e+06	1.20798e+06	662184	1.27749e+06	1.21374e+06	1.1108e+06	1.34924e+06	819014	702737	720646	1.21182e+06	1.22366e+06	1.10594e+06
F193	1.28962e+06	2.89055e+06	2.69154e+06	2.49951e+06	2.93087e+06	1.13963e+06	2.72187e+06	1.1866e+06	2.82112e+06	1.01029e+06	1.09336e+06	2.83128e+06	916227	975180	951851	1.33916e+06	2.76654e+06	2.76947e+06	912211	2.65588e+06	46833.6	44941.8	2.8493e+06	3.05173e+06	921329	2.83839e+06	2.44244e+06	1.04257e+06	1.15953e+06	2.78485e+06	1.43225e+06	2.9442e+06	1.24143e+06	927942	789130	2.64289e+06	2.0071e+06
F194	620388	5.06319e+06	3.8239e+06	466410	1.87993e+06	1.17476e+06	3.48128e+06	3.80978e+06	4.00729e+06	4.58264e+06	1.07145e+07	5.09779e+06	5.08823e+06	4.62284e+06	1.71563e+06	4.63661e+06	1.37756e+06	4.5508e+06	4.26795e+06	1.1896e+07	1.00513e+06	1.04235e+06	5.14132e+06	2.34089e+06	875553	434759	873591	1.00902e+06	3.72244e+06	4.17664e+06	1.35009e+06	2.9369e+06	3.21649e+06	495373	1.09655e+06	3.76012e+06	3.9531e+06
F195	1.24698e+06	1.10807e+06	1.23433e+06	1.087e+06	1.20966e+06	1.31122e+06	1.49195e+06	1.55482e+06	1.60714e+06	1.55168e+06	1.50824e+06	1.41249e+06	1.48971e+06	1.523e+06	1.56083e+06	1.43187e+06	1.38447e+06	1.38576e+06	1.51347e+06	1.42282e+06	58524.4	73910.3	1.27632e+06	1.56665e+06	1.67901e+06	1.62794e+06	735031	1.11128e+06	1.09961e+06	1.54489e+06	1.22801e+06	396118	1.61619e+06	1.68556e+06	1.13075e+06	1.39147e+06	1.36926e+06
F196	2.4965e+06	2.72659e+06	1.79336e+06	1.25784e+06	1.14395e+06	1.72015e+06	2.19228e+06	1.74234e+06	4.01203e+06	2.36244e+06	2.01482e+06	1.54077e+06	1.70838e+06	2.1065e+06	2.08786e+06	2.45052e+06	2.12291e+06	2.40514e+06	3.0853e+06	2.2435e+06	543824	616237	2.98328e+06	2.80178e+06	3.17514e+06	1.79677e+06	2.03332e+06	3.36898e+06	1.25428e+06	1.73481e+06	2.58775e+06	1.97911e+06	1.22153e+06	2.34333e+06	1.52469e+06	2.9256e+06	1.84406e+06
F197	1.84669e+06	1.87014e+06	1.9399e+06	1.85715e+06	2.03416e+06	1.51455e+06	1.56246e+06	1.37353e+06	1.5119e+06	1.64255e+06	1.37759e+06	1.87623e+06	1.62059e+06	1.76668e+06	1.72357e+06	1.78052e+06	1.41645e+06	1.74927e+06	1.62236e+06	1.36023e+06	277605	292386	1.531e+06	1.37791e+06	1.87241e+06	1.86258e+06	1.82659e+06	1.90122e+06	1.89675e+06	1.78365e+06	1.81958e+06	1.90906e+06	1.69781e+06	1.67225e+06	1.85552e+06	1.82521e+06	1.65569e+06
F198	1.44229e+06	1.05887e+06	715724	513098	1.84128e+06	1.11534e+06	1.34123e+06	1.19406e+06	1.67024e+06	2.56793e+06	1.83905e+06	1.26508e+06	1.71334e+06	1.19457e+06	1.23443e+06	1.24218e+06	1.04776e+06	1.26105e+06	1.78357e+06	1.51004e+06	313689	336043	1.6861e+06	1.34465e+06	777323	1.00492e+06	1.10699e+06	1.16202e+06	1.40554e+06	877672	1.29052e+06	1.94133e+06	753131	1.02363e+06	755505	702542	1.06575e+06
F199	1.28236e+06	1.1523e+06	1.29124e+06	860780	1.51792e+06	1.38834e+06	1.23586e+06	1.13904e+06	1.35989e+06	1.02302e+06	1.06534e+06	1.12103e+06	1.02414e+06	1.02328e+06	1.12368e+06	1.21108e+06	1.17138e+06	1.08832e+06	981899	1.04907e+06	1248.64	4901.21	1.37134e+06	1.47161e+06	1.29465e+06	1.1851e+06	1.20786e+06	1.24457e+06	1.33838e+06	1.40045e+06	1.43088e+06	1.07826e+06	898104	848915	900990	1.31814e+06	1.12185e+06
F200	1.24241e+06	1.27913e+06	1.29009e+06	1.11018e+06	1.40809e+06	1.45131e+06	1.46023e+06	1.53114e+06	1.38715e+06	1.46008e+06	1.3529e+06	1.26267e+06	1.31762e+06	1.29929e+06	1.17295e+06	1.38116e+06	1.47115e+06	1.36194e+06	1.3205e+06	1.11139e+06	10025.6	13926.1	1.58176e+06	1.38302e+06	1.25139e+06	1.21211e+06	609586	1.20963e+06	1.59953e+06	1.27653e+06	1.47251e+06	734482	911177	813623	1.27822e+06	1.38588e+06	1.09957e+06
F201	982372	1.15457e+06	965310	944289	1.30173e+06	1.042e+06	1.47677e+06	1.47086e+06	1.40949e+06	1.44678e+06	1.4456e+06	1.36395e+06	1.44239e+06	1.4709e+06	1.52686e+06	1.37035e+06	1.48322e+06	1.44077e+06	1.4641e+06	1.58899e+06	69053.3	69000.2	1.60771e+06	1.55691e+06	939444	972036	915215	1.06081e+06	903168	782481	1.45946e+06	1.55648e+06	967731	1.04583e+06	793069	833261	1.29216e+06
F202	1.06596e+06	1.37409e+06	2.37072e+06	2.35938e+06	2.45256e+06	1.52037e+06	2.79769e+06	2.84215e+06	3.60537e+06	2.84743e+06	2.91249e+06	2.9532e+06	2.72372e+06	2.86086e+06	2.80903e+06	3.04916e+06	2.60077e+06	2.58439e+06	2.61894e+06	2.95448e+06	674897	661540	1.83611e+06	2.67075e+06	2.15458e+06	2.24983e+06	1.19725e+06	2.5078e+06	1.28979e+06	1.26439e+06	2.67021e+06	1.36698e+06	2.38459e+06	2.25312e+06	2.3854e+06	2.24291e+06	2.37241e+06
F203	1.38982e+06	1.55865e+06	1.72177e+06	684908	7.33531e+06	5.72019e+06	2.60517e+06	6.70365e+06	2.8364e+06	2.30411e+06	8.30733e+06	7.65468e+06	8.0025e+06	2.72567e+06	2.06346e+06	2.75011e+06	2.34751e+06	5.43208e+06	2.42274e+06	2.17319e+06	774375	782672	2393279	5.11599e+06	1.24901e+06	1.35236e+06	1.46327e+06	1.46835e+06	1.53718e+06	1.07128e+06	8.05407e+06	2.24057e+06	1.25607e+06	1.15717e+06	1.05824e+06	759038	3.73003e+06
F204	3.41233e+06	3.31699e+06	2.70416e+06	304294	2.33479e+06	980517	1.11136e+06	1.6993e+06	1.80644e+06	789781	2.18344e+06	2.46902e+06	5.50869e+06	4.02293e+06	1.26039e+06	3.36932e+06	3.42282e+06	756642	5.28268e+06	1.6327e+06	1.04265e+06	1.0201e+06	1.076e+06	4.57287e+06	2.5678e+06	2.97037e+06	1.75628e+06	3.8891e+06	3.02518e+06	2.76424e+06	911656	4.81977e+06	2.30972e+06	2.94842e+06	3.15164e+06	2.11021e+06	3.70186e+06
F205	663196	1.69807e+06	919407	833752	3.75668e+06	1.53178e+06	4.39671e+06	1.14586e+06	4.42421e+06	824622	1.24456e+06	1.26118e+06	1.33941e+06	1.42555e+06	1.49395e+06	4.37031e+06	1.36183e+06	1.3721e+06	1.27453e+06	1.29169e+06	111047	85544.5	886561	1.63321e+06	3.47904e+06	1.27979e+06	1.68112e+06	1.16068e+06	944982	3.7231e+06	841554	2.25037e+06	1.18016e+06	1.20699e+06	873228	3.62825e+06	1.57059e+06
F206	2.14346e+06	981427	2.01092e+06	1.938e+06	2.32481e+06	2.54412e+06	2.67541e+06	2.80425e+06	3.07395e+06	2.37575e+06	2.51164e+06	2.30815e+06	2.2954e+06	2.45497e+06	2.38007e+06	2.35495e+06	2.31203e+06	2.179e+06	2.2833e+06	2.43337e+06	190481	186219	2.46841e+06	2.40275e+06	1.12721e+06	1.29188e+06	911885	2.16019e+06	2.13638e+06	2.14879e+06	2.39177e+06	1.15866e+06	2.00902e+06	1.04016e+06	2.02894e+06	2.18762e+06	2.06766e+06
F207	1.86245e+06	1.73518e+06	1.18792e+06	1.58085e+06	1.2927e+06	1.28126e+06	1.59723e+06	1.63282e+06	1.57018e+06	1.39442e+06	1.54538e+06	1.28831e+06	1.32307e+06	1.64793e+06	1.54805e+06	1.37492e+06	1.42393e+06	1.30666e+06	1.61401e+06	1.47868e+06	86997.6	104719	1.13859e+06	1.5197e+06	123348	1.88466e+06	687875	1.82384e+06	1.19196e+06	1.09882e+06	1.37012e+06	430164	933459	194533	212102	1.1738e+06	1.08637e+06
F208	1.56697e+06	994524	1.08845e+06	974415	1.1831e+06	1.19527e+06	1.45768e+06	1.47574e+06	2.21245e+06	1.3524e+06	1.40699e+06	1.36185e+06	1.3848e+06	1.66381e+06	1.33695e+06	1.25788e+06	1.26195e+06	1.58316e+06	1.51889e+06	1.33396e+06	56830.1	73943.4	1.25425e+06	1.35897e+06	1.45122e+06	1.50336e+06	699976	1.0523e+06	1.06617e+06	1.56521e+06	1.1983e+06	383150	1.42587e+06	869415	1.1718e+06	1.24851e+06	1.20907e+06
F209	1.01167e+06	1.01675e+06	906599	560859	1.18411e+06	894011	1.28856e+06	1.24379e+06	1.51625e+06	1.06694e+06	1.11192e+06	1.30681e+06	1.00252e+06	1.32948e+06	1.11305e+06	1.14087e+06	1.04301e+06	1.15143e+06	1.06286e+06	1.11557e+06	131032	120459	763705	1.04564e+06	1.00033e+06	993413	1.00171e+06	1.01472e+06	1.0154e+06	990873	1.0253e+06	1.11495e+06	922721	944515	1.00585e+06	983558	931718
F210	1.68575e+06	1.51449e+06	1.63305e+06	1.64585e+06	1.74932e+06	1.30166e+06	1.47685e+06	1.48722e+06	1.03195e+06	1.75408e+06	1.5246e+06	1.87929e+06	1.44433e+06	1.87607e+06	1.74485e+06	1.54529e+06	1.96399e+06	1.39187e+06	1.91151e+06	1.41986e+06	57869.2	67577	1.68169e+06	1.28317e+06	1.57585e+06	1.65223e+06	1.5618e+06	1.669e+06	1.59539e+06	1.61349e+06	1.63551e+06	615951	1.61527e+06	1.5022e+06	1.6621e+06	1.58802e+06	1.36267e+06
F211	1.64338e+06	934052	1.68639e+06	1.1676e+06	553078	1.50556e+06	2.11573e+06	1.52068e+06	3.99029e+06	3.25462e+06	1.65522e+06	2.4547e+06	1.83036e+06	3.34019e+06	1.69015e+06	3.50784e+06	1.90909e+06	1.85347e+06	2.93505e+06	1.52527e+06	2.45072e+06	2.71721e+06	2.67619e+06	2.46291e+06	2.99341e+06	1.49272e+06	1.81525e+06	1.91728e+06	1.22667e+06	1.22818e+06	2.3535e+06	2.39279e+06	1.30552e+06	2.13374e+06	3.23696e+06	2.54582e+06	1.80558e+06
F212	1.31399e+06	1.26145e+06	1.29531e+06	754932	1.44888e+06	1.38233e+06	1.54714e+06	973447	1.65628e+06	1.64658e+06	1.3477e+06	1.53773e+06	1.68677e+06	1.75759e+06	1.61605e+06	1.28711e+06	1.46123e+06	1.52857e+06	1.71645e+06	1.60355e+06	901981	833854	1.53481e+06	1.54638e+06	848644	851064	975373	847745	1.30329e+06	1.11422e+06	1.6813e+06	936088	1.25331e+06	1.28465e+06	1.20639e+06	1.10067e+06	1.28008e+06
F213	5.1723e+06	4.74135e+06	4.06703e+06	2.09089e+06	1.71829e+06	5.70561e+06	6.71328e+06	3.42661e+06	2.80567e+06	2.24532e+06	1.41922e+06	1.7101e+06	5.26412e+06	6.12625e+06	5.64404e+06	4.98303e+06	5.34796e+06	4.59e+06	6.68757e+06	1.33202e+06	2.61063e+06	2.87268e+06	1.78464e+06	3.69335e+06	4.28368e+06	5.11617e+06	2.16204e+06	5.31413e+06	5.3873e+06	3.80826e+06	1.07534e+06	2.35652e+06	4.46679e+06	4.66345e+06	4.39873e+06	1.40999e+06	3.84657e+06
F214	1.16931e+06	1.03577e+06	1.11021e+06	1.33922e+06	1.35126e+06	1.23247e+06	1.6295e+06	1.76154e+06	1.92125e+06	1.83475e+06	1.49582e+06	1.5321e+06	2.13349e+06	1.61241e+06	1.68843e+06	1.57519e+06	2.08581e+06	1.82673e+06	1.60325e+06	1.48426e+06	12440.8	10019.5	1.69723e+06	1.55614e+06	936725	1.15769e+06	1.39256e+06	1.1961e+06	1.07821e+06	1.14795e+06	1.24643e+06	1.63089e+06	1.13696e+06	942986	1.23931e+06	1.10768e+06	1.37668e+06
F215	1.45902e+06	1.35131e+06	1.43611e+06	1.36432e+06	1.87106e+06	1.47368e+06	1.70729e+06	1.6143e+06	1.97839e+06	1.94779e+06	1.77484e+06	1.82086e+06	1.68423e+06	1.58189e+06	1.80719e+06	1.53399e+06	1.55986e+06	1.72194e+06	1.80761e+06	1.65339e+06	41773.3	36713.7	1.66434e+06	1.78107e+06	1.49595e+06	1.48464e+06	1.35164e+06	1.43712e+06	1.43314e+06	1.60095e+06	1.52726e+06	1.70882e+06	1.49732e+06	1.53161e+06	1.41228e+06	1.44617e+06	1.62654e+06
F216	1.29655e+06	1.11695e+06	1.19085e+06	1.34073e+06	1.53402e+06	1.35042e+06	2.11282e+06	2.16782e+06	2.15237e+06	2.01041e+06	1.85417e+06	1.92661e+06	1.74921e+06	1.99774e+06	1.31813e+06	1.65181e+06	1.70893e+06	1.68489e+06	1.72461e+06	1.76805e+06	11118.3	10619.2	1.79108e+06	1.70393e+06	1.36184e+06	1.21868e+06	1.69066e+06	1.30025e+06	1.38623e+06	1.30745e+06	1.77174e+06	1.73508e+06	1.26211e+06	1.35894e+06	1.22874e+06	1.17373e+06	1.67705e+06
F217	969278	922188	848337	827045	924788	636899	1.02872e+06	1.00463e+06	1.17096e+06	740952	1.13181e+06	881097	871584	887386	1.00684e+06	890978	912975	841709	867283	1.08625e+06	78439.8	79435.5	769308	849767	860227	883060	528006	915811	919683	885173	940110	457084	864600	917760	944457	899711	816341
F218	1.1929e+06	1.06515e+06	1.19419e+06	969085	1.20822e+06	1.28993e+06	1.37453e+06	960332	1.19387e+06	1.33259e+06	1.16293e+06	1.19197e+06	1.0662e+06	1.18002e+06	1.11184e+06	1.2552e+06	1.23127e+06	1.18758e+06	1.20027e+06	987355	11072	16844.5	1.35585e+06	1.24136e+06	1.118e+06	1.1487e+06	520294	1.11992e+06	1.20899e+06	1.12215e+06	1.27671e+06	604660	793558	1.16207e+06	1.07568e+06	1.142e+06	918459
F219	821082	899708	1.01302e+06	936411	1.14605e+06	1.18152e+06	964991	1.09792e+06	796261	923255	895678	965087	987897	672046	853068	882105	907526	957294	940098	888683	123647	230953	1.14394e+06	1.10063e+06	846205	784073	905732	942762	840594	903018	996165	384233	822716	591371	879798	924368	903340
F220	1.02422e+06	1.03699e+06	1.01322e+06	680464	1.27983e+06	1.18532e+06	1.0322e+06	972045	1.10395e+06	864073	968793	998814	854260	939001	956416	894787	1.03202e+06	892621	930984	974773	4961.15	7995.62	985861	1.13024e+06	1.04849e+06	979837	642813	1.06845e+06	1.09164e+06	1.08484e+06	927837	939310	1.07171e+06	599944	777963	809263	907556
F221	1.02648e+06	1.0092e+06	669704	420313	4.77186e+06	2.33906e+06	1.32539e+06	2.34821e+06	2.75826e+06	1.75129e+06	1.79123e+06	2.34816e+06	1.87038e+06	1.33969e+06	1.38359e+06	2.87514e+06	6.89374e+06	1.31465e+06	1.15783e+06	1.88245e+06	37714.9	39835.9	1.45105e+06	3.28293e+06	1.11013e+06	5.70259e+06	1.16904e+06	6.38299e+06	625746	823606	3.06267e+06	1.60486e+06	1.01169e+06	751084	1.08675e+06	562814	3.05251e+06
F222	2.01566e+06	2.00457e+06	1.91971e+06	1.89516e+06	2.16542e+06	1.09258e+06	2.29859e+06	2.20267e+06	2.95313e+06	2.40756e+06	2.43526e+06	2.36923e+06	2.2652e+06	1.18141e+06	2.37626e+06	2.22416e+06	2.11484e+06	2.23289e+06	2.27699e+06	2.414e+06	151032	160956	1.66394e+06	2.09852e+06	1.99542e+06	1.99329e+06	992834	2.05235e+06	2.1428e+06	2.09077e+06	1.30262e+06	2.12232e+06	1.91795e+06	1.16058e+06	1.88206e+06	1.91231e+06	1.95869e+06
F223	2.98258e+06	2.48878e+06	2.46595e+06	2.03385e+06	3.78733e+06	2.55188e+06	3.45691e+06	1.0414e+06	2.67009e+06	2.71911e+06	1.24576e+06	917986	891725	3.66041e+06	3.70372e+06	3.19744e+06	1.5094e+06	2.73069e+06	2.70765e+06	2.9938e+06	668270	661143	2.62461e+06	2.67198e+06	2.25356e+06	2.59013e+06	1.82348e+06	3.31028e+06	2.70319e+06	2.51616e+06	2.32581e+06	1.4656e+06	2.61311e+06	2.18869e+06	2.42154e+06	1.8012e+06	2.95033e+06
F224	914849	694665	690005	710346	1.08363e+06	1.11576e+06	1.26484e+06	977569	1.25357e+06	1.01244e+06	969904	1.1036e+06	921003	951396	1.22777e+06	967929	1.03221e+06	1.17077e+06	931969	1.00402e+06	28945.5	34455	1.10173e+06	991545	973019	977465	990287	1.02363e+06	1.06893e+06	1.00339e+06	847943	278283	594199	674685	826971	625772	899136
F225	1.26465e+06	1.50484e+06	627722	6.77444e+06	6.76942e+06	1.29274e+06	7.9961e+06	7.0595e+06	2.44369e+06	1.40054e+06	6.85352e+06	1.43457e+06	7.43847e+06	7.24788e+06	1.38894e+06	6.8837e+06	2.80736e+06	7.41773e+06	2.11206e+06	7.39666e+06	156030	164820	7.14293e+06	6.93384e+06	6.69749e+06	6.76946e+06	6.55803e+06	6.92147e+06	1.61553e+06	6.41086e+06	6.92199e+06	1.17052e+06	6.67996e+06	6.35171e+06	1.88127e+06	6.38895e+06	6.05676e+06
F226	2.07938e+06	1.513e+06	2.03035e+06	2.09401e+06	1.61095e+06	1.0944e+06	1.94595e+06	1.79676e+06	1.89826e+06	1.96731e+06	2.09194e+06	2.00498e+06	1.81016e+06	1.93893e+06	2.04086e+06	1.50229e+06	1.97167e+06	1.98774e+06	2.16078e+06	1.86925e+06	133401	132649	2.20834e+06	1.616e+06	2.07028e+06	2.06841e+06	1.77599e+06	1.96145e+06	1.32541e+06	2.00851e+06	2.01e+06	473981	2.09394e+06	1.89137e+06	1.27556e+06	2.06651e+06	1.72654e+06
F227	957558	3.02065e+06	1.8823e+06	1.87707e+06	1.40119e+06	805205	2.19106e+06	2.60198e+06	1.09064e+06	776802	2.78269e+06	1.38632e+06	1.78945e+06	2.45472e+06	965397	2.69378e+06	3.36842e+06	683387	1.56578e+06	1.11334e+06	587152	645196	2.82662e+06	2.95404e+06	2.39204e+06	2.25904e+06	1.33072e+06	3.93064e+06	2.68291e+06	2.36128e+06	742764	1.49909e+06	1.93824e+06	2.71109e+06	2.91773e+06	1.6704e+06	3.05283e+06
F228	1.93303e+06	913764	923375	559938	898311	819078	2.95549e+06	1.54825e+06	1.2769e+06	1.2432e+06	538985	548768	1.20633e+06	798243	521412	941007	573173	619663	1.16733e+06	1.28569e+06	29038.2	26842.9	598391	922351	740214	758620	566297	409179	939906	527259	1.1827e+06	980171	1.54888e+06	1.23587e+06	1.43547e+06	1.36281e+06	477491
F229	1.78822e+06	918617	1.52451e+06	1.00457e+06	877552	1.69252e+06	1.70394e+06	1.67073e+06	2.24927e+06	2.37245e+06	2.02721e+06	2.36479e+06	1.46101e+06	1.4719e+06	1.49456e+06	1.72337e+06	1.44683e+06	1.30392e+06	1.6131e+06	1.68107e+06	57420.5	56537.1	1.7764e+06	2.2156e+06	2.82921e+06	1.4415e+06	846301	1.76428e+06	931168	1.4792e+06	2.16651e+06	1.64665e+06	2.36373e+06	1.97478e+06	1.14948e+06	1.77283e+06	1.52642e+06
F230	1.07376e+06	935704	2.06078e+06	2.11733e+06	2.42886e+06	2.1677e+06	3.66881e+06	2.87457e+06	1.32313e+06	1.10009e+06	2.19053e+06	1.01693e+06	1.10813e+06	1.13059e+06	2.25057e+06	2.36805e+06	1.42877e+06	1.18031e+06	1.3418e+06	1.07833e+06	13897.5	9427.48	1.0369e+06	1.8801e+06	1.17168e+06	626106	2.66672e+06	1.1544e+06	1.69919e+06	914532	1.09902e+06	926105	3.05003e+06	2.36316e+06	1.82313e+06	1.94687e+06	1.16346e+06
F231	1.98399e+06	1.0355e+06	1.26917e+06	1.13538e+06	1.9226e+06	2.00067e+06	2.09346e+06	1.59636e+06	2.40162e+06	2.07138e+06	2.34491e+06	2.15291e+06	2.54268e+06	2.08316e+06	2.43986e+06	2.7608e+06	1.96997e+06	2.37862e+06	2.72612e+06	1.56417e+06	129924	110287	1.48326e+06	1.52484e+06	1.03792e+06	1.67322e+06	2.87209e+06	2.15511e+06	1.2087e+06	1.54971e+06	2.0726e+06	1.58904e+06	1.16803e+06	1.86754e+06	1.40829e+06	2.23257e+06	1.65199e+06
F232	851452	834391	1.00511e+06	847519	1.04519e+06	1.02799e+06	1.29272e+06	1.30337e+06	1.41032e+06	1.188e+06	1.22324e+06	1.10925e+06	1.20148e+06	1.20428e+06	1.17883e+06	1.09179e+06	1.12467e+06	1.1134e+06	1.29847e+06	1.17921e+06	0	0	989754	1.44606e+06	1.10983e+06	881067	873735	919030	888599	872577	1.05375e+06	1.31296e+06	859789	1.26344e+06	995424	888346	987738
F233	2.50528e+06	2.45863e+06	2.31974e+06	1.41639e+06	2.10116e+06	1.04111e+06	2.54216e+06	2.38865e+06	2.88172e+06	1.50961e+06	2.41667e+06	2.3894e+06	2.4663e+06	1.46024e+06	2.3645e+06	1.09693e+06	1.44187e+06	2.30117e+06	2.36209e+06	2.36441e+06	124878	122456	2.56005e+06	1.38434e+06	1.04096e+06	2.39067e+06	891027	1.18839e+06	1.46368e+06	2.35674e+06	1.48915e+06	2.46031e+06	2.27363e+06	2.48194e+06	2.36044e+06	2.26817e+06	1.40538e+06
F234	1.07834e+06	757415	975752	930507	897540	1.01479e+06	1.27308e+06	1.23522e+06	1.26687e+06	1.11407e+06	1.13231e+06	1.16218e+06	1.11685e+06	1.26265e+06	1.25105e+06	1.12924e+06	1.23136e+06	1.16218e+06	1.23212e+06	1.05997e+06	10974.7	12705.3	1.57831e+06	1.14726e+06	879230	899045	573687	1.05625e+06	990874	1.31993e+06	1.51445e+06	1.52983e+06	886234	1.3328e+06	915741	969301	909628
F235	1.51512e+06	819275	1.06377e+06	1.07413e+06	697549	1.35472e+06	1.874e+06	1.43858e+06	3.9638e+06	2.7782e+06	2.09739e+06	2.22573e+06	1.48262e+06	1.65029e+06	1.66577e+06	1.86633e+06	1.75358e+06	1.91028e+06	1.70802e+06	1.38187e+06	1.61223e+06	1.85026e+06	914030	2.21144e+06	2.64632e+06	1.33115e+06	1.65549e+06	1.57554e+06	903944	1.34864e+06	2.06471e+06	2.07853e+06	886897	1.48815e+06	1.0596e+06	1.69482e+06	1.50711e+06
F236	1.6404e+06	1.56583e+06	1.70204e+06	1.60991e+06	1.73244e+06	1.82095e+06	1.25161e+06	1.47394e+06	998152	1.07198e+06	1.22552e+06	1.21667e+06	1.19746e+06	1.09474e+06	1.04204e+06	1.58901e+06	1.65137e+06	1.31988e+06	1.12113e+06	1.05768e+06	109363	107688	1.61099e+06	1.76947e+06	1.60821e+06	916599	1.36461e+06	1.11838e+06	1.70452e+06	1.68244e+06	1.72337e+06	1.1942e+06	996762	1.41889e+06	1.5857e+06	1.59397e+06	1.29772e+06
F237	1.07058e+06	402618	1.06239e+06	964892	1.70304e+06	1.00151e+06	1.17565e+06	506536	3.13513e+06	2.07939e+06	1.49761e+06	2.65905e+06	493201	1.05074e+06	955986	1.51029e+06	527234	886268	820864	1.01243e+06	487059	492503	672082	1.21735e+06	922977	727423	943995	1.06909e+06	940077	520456	1.70391e+06	611916	502284	814341	1.13613e+06	612313	857069
F238	913931	880187	1.02798e+06	1.08456e+06	1.15927e+06	963663	1.54613e+06	1.49183e+06	1.88366e+06	1.76363e+06	1.62189e+06	1.63006e+06	1.60224e+06	1.46711e+06	1.38757e+06	1.44578e+06	1.47784e+06	1.49948e+06	1.51749e+06	1.51657e+06	58883.3	56793.1	1.4858e+06	1.41339e+06	840728	922827	1.22248e+06	1.19065e+06	1.03467e+06	1.00235e+06	1.36446e+06	1.23588e+06	933598	890716	913826	916857	1.36721e+06
F239	696192	875671	1.91978e+06	1.80209e+06	2.07097e+06	2.13997e+06	493612	579028	4.81296e+06	298587	718832	547179	560795	634572	858956	2.05371e+06	572774	557891	683840	1.93651e+06	245745	261065	1.92016e+06	916314	1.78652e+06	1.73048e+06	948255	897306	736150	1.76931e+06	574934	623266	1.72845e+06	1.7383e+06	735741	1.71522e+06	1.29979e+06
F240	932540	925822	633665	647560	1.04026e+06	1.15634e+06	901798	1.05969e+06	1.37708e+06	841372	901649	933895	839460	784191	854982	1.14384e+06	831421	789358	803207	940770	26782.6	35518.7	1.03807e+06	1.08055e+06	993971	954280	700907	998409	987381	956088	1.0422e+06	210148	622961	666976	919618	663319	786355
F241	1.66351e+06	1.64913e+06	1.69143e+06	1.64224e+06	1.70481e+06	1.19289e+06	1.91365e+06	1.77921e+06	1.819e+06	1.7923e+06	1.59846e+06	1.67772e+06	1.76474e+06	1.76538e+06	1.11488e+06	980319	1.77346e+06	1.1426e+06	1.8617e+06	1.75698e+06	99385.3	84589.8	1.90993e+06	1.82517e+06	1.61533e+06	1.60385e+06	1.40195e+06	1.62101e+06	1.55721e+06	1.65279e+06	1.29656e+06	926969	1.60855e+06	1.43351e+06	1.0275e+06	1.16503e+06	1.24355e+06
F242	1.78284e+06	1.4786e+06	1.82566e+06	1.22696e+06	481577	1.35648e+06	1.70462e+06	1.31829e+06	3.24095e+06	640568	1.68079e+06	2.07548e+06	2.09109e+06	2.96008e+06	1.46085e+06	3.2344e+06	1.7968e+06	2.44684e+06	2.80083e+06	1.35138e+06	805491	797865	1.32748e+06	2.59548e+06	1.97159e+06	2.99653e+06	3.80684e+06	1.48009e+06	1.34342e+06	1.65166e+06	2.71383e+06	1.93548e+06	1.54453e+06	1.26215e+06	3.26767e+06	1.71462e+06	1.46887e+06
F243	1.41182e+06	823385	950377	1.1706e+06	996724	1.36232e+06	1.25929e+06	1.19383e+06	1.38647e+06	1.23062e+06	1.21822e+06	1.17571e+06	1.15458e+06	1.20384e+06	1.02088e+06	1.20467e+06	1.17115e+06	1.11222e+06	1.17722e+06	1.09358e+06	74891.9	71018.4	1.41979e+06	1.18023e+06	933846	1.43103e+06	588489	1.38875e+06	934108	1.45832e+06	984648	305348	1.27434e+06	1.39177e+06	932820	921736	1.01104e+06
F244	855685	933904	988757	689411	1.05245e+06	1.03676e+06	926999	958043	1.25326e+06	789608	787162	843407	749819	817545	794477	1.06908e+06	914335	874077	850428	765769	997.643	3591.08	1.01858e+06	1.07594e+06	722711	903017	927019	970630	681193	755010	993920	885574	582756	618738	651773	724828	785504
F245	746781	731642	1.17222e+06	1.11864e+06	1.37971e+06	1.38711e+06	1.21037e+06	1.21509e+06	1.24158e+06	1.22368e+06	1.26639e+06	1.24418e+06	1.23731e+06	1.13963e+06	1.04869e+06	1.53638e+06	1.19997e+06	1.21749e+06	1.26546e+06	1.16347e+06	5286.64	5993.67	1.60684e+06	1.43386e+06	796109	829487	817456	882045	974359	1.00795e+06	1.52796e+06	1.45775e+06	724648	696829	946819	856808	1.13617e+06
F246	919761	841435	527813	653543	1.03674e+06	1.0433e+06	1.12164e+06	1.19014e+06	1.41498e+06	1.02994e+06	1.13155e+06	1.22347e+06	1.04689e+06	1.15274e+06	1.09895e+06	807154	1.0559e+06	1.08897e+06	967480	1.16552e+06	296549	244391	732575	843368	975149	887057	849387	929386	790144	904130	1.0072e+06	995229	616142	866654	680165	783415	763116
F247	1.12505e+06	613066	1.84092e+06	1.97186e+06	1.7783e+06	1.17061e+06	996890	429996	511289	439901	1.79795e+06	536294	530162	1.89072e+06	720330	2.94826e+06	468158	1.71351e+06	1.68324e+06	492516	127792	153414	2.35175e+06	566559	1.73428e+06	1.77715e+06	883862	683099	516268	1.99725e+06	1.09539e+06	585421	1.55119e+06	1.81546e+06	1.01286e+06	1.45707e+06	1.2776e+06
F248	2.86325e+06	2.35734e+06	2.3486e+06	1.12794e+06	1.206e+06	3.11736e+06	1.49678e+06	2.98887e+06	3.589e+06	3.36522e+06	3.28241e+06	3.35671e+06	2.15451e+06	5.99609e+06	3.23257e+06	3.1742e+06	2.87692e+06	1.30195e+06	3.52784e+06	2.90004e+06	783210	834222	1.7068e+06	3.20254e+06	3.72144e+06	1.32265e+06	2.34283e+06	2.71492e+06	2.37346e+06	3.54073e+06	3.51882e+06	5.57582e+06	2.37387e+06	1.08589e+06	2.31363e+06	1.47666e+06	2.87263e+06
F249	3.89136e+06	3.82607e+06	5.68648e+06	3.22561e+06	4.12457e+06	4.13443e+06	5.5196e+06	4.90609e+06	3.59633e+06	6.02108e+06	4.20016e+06	4.20455e+06	4.20699e+06	4.16634e+06	4.14346e+06	3.52641e+06	4.13472e+06	3.97232e+06	5.00164e+06	8.57225e+06	90547.1	81658.1	4.28029e+06	4.1728e+06	3.69962e+06	4.39904e+06	1.59779e+06	3.32938e+06	3.53133e+06	3.5901e+06	4.94859e+06	5.31432e+06	3.3548e+06	5.18344e+06	3.51279e+06	3.60154e+06	3.5008e+06
F250	1.00424e+06	1.08919e+06	1.03627e+06	684255	1.1017e+06	1.10696e+06	822474	783326	1.00172e+06	784085	707954	766492	887172	868576	1.02597e+06	1.20735e+06	836066	715558	908510	762739	13833.7	13284.1	1.30467e+06	1.11385e+06	661760	814283	793577	670634	952502	1.08986e+06	1.1486e+06	957325	738956	937650	1.09817e+06	1.03569e+06	878831
F251	999588	1.01758e+06	1.07451e+06	720875	1.42482e+06	978622	1.12411e+06	1.06179e+06	4.07088e+06	1.70074e+06	1.28839e+06	1.44945e+06	1.20788e+06	1.57811e+06	1.28156e+06	988728	889197	876305	686672	928603	773369	826217	978516	1.19116e+06	799952	916535	1.04855e+06	704947	1.2578e+06	905857	1.80312e+06	980222	928603	538677	734198	794311	975053
F252	649094	526241	649554	704909	1.19594e+06	1.22171e+06	862647	812321	926036	894322	820686	1.1541e+06	924260	744382	1.16738e+06	1.21401e+06	897965	1.18073e+06	880716	782777	105856	112024	1.23476e+06	1.19806e+06	998992	809625	688139	641728	839083	642642	1.15171e+06	1.12287e+06	1.08711e+06	1.10397e+06	1.02253e+06	691572	937696
F253	1.79828e+06	1.29659e+06	1.65832e+06	1.65651e+06	1.78396e+06	963077	1.98969e+06	2.0778e+06	2.60001e+06	2.02621e+06	2.13181e+06	2.00846e+06	1.92129e+06	2.08774e+06	2.06475e+06	2.15539e+06	1.89186e+06	1.92692e+06	1.9587e+06	2.13162e+06	212629	204287	1.61512e+06	1.8114e+06	1.03698e+06	860860	858549	1.81124e+06	832730	1.69994e+06	1.96157e+06	986539	1.56771e+06	1.02662e+06	1.73439e+06	1.74026e+06	1.68691e+06
F254	1.27081e+06	786639	1.29479e+06	895527	900234	988623	1.13828e+06	1.06841e+06	1.2591e+06	1.1344e+06	1.22378e+06	935339	1.39449e+06	1.08087e+06	1.09987e+06	1.08227e+06	1.32832e+06	997936	1.16014e+06	1.45368e+06	85360.6	78955.5	1.16974e+06	1.12275e+06	953832	1.37706e+06	585182	1.28082e+06	817197	1.36844e+06	1.30618e+06	1.03072e+06	676979	696748	1.21766e+06	874807	930511
F255	3.70651e+06	3.83214e+06	1.17203e+06	3.37415e+06	5.0944e+06	4.21901e+06	4.90357e+06	4.47541e+06	1.35132e+06	3.48222e+06	4.42296e+06	859678	1.11434e+06	4.10089e+06	4.58018e+06	1.28411e+06	4.18104e+06	1.20294e+06	1.60147e+06	1.17478e+06	1.10261e+06	1.16417e+06	4.54869e+06	2.33912e+06	3.2399e+06	4.01448e+06	1.91535e+06	4.16254e+06	4.02435e+06	3.44487e+06	1.52039e+06	1.57509e+06	3.54953e+06	3.62144e+06	3.68214e+06	1.13543e+06	2.4988e+06
F256	2.37408e+06	2.35448e+06	1.75395e+06	1.65943e+06	3.37934e+06	675486	1.75598e+06	2.8142e+06	864598	552631	2.36849e+06	1.17797e+06	1.25797e+06	2.06049e+06	822573	2.52889e+06	2.30029e+06	569448	3.51977e+06	1.11644e+06	550631	548839	718630	3.45455e+06	1.87869e+06	2.0483e+06	1.16001e+06	2.65372e+06	2.0672e+06	2.44774e+06	631044	1.23993e+06	1.71285e+06	1.88094e+06	2.23215e+06	1.49017e+06	2.68259e+06
F257	4.84441e+06	2.91564e+06	4.51257e+06	3.96991e+06	3.45052e+06	3.35468e+06	1.23038e+06	3.4876e+06	3.5472e+06	3.52159e+06	3.50861e+06	3.39619e+06	3.48971e+06	4.20835e+06	3.41885e+06	3.32971e+06	3.40804e+06	1.93369e+06	3.48416e+06	3.39688e+06	1.01329e+06	1.05613e+06	1.25599e+06	1.62033e+06	3.26045e+06	3.01773e+06	3.67856e+06	3.18596e+06	2.65979e+06	1.29608e+06	3.70997e+06	2.43529e+06	2.47926e+06	1.15007e+06	3.16625e+06	2.22048e+06	3.70258e+06
F258	391294	327597	518057	564713	3.52347e+06	2.79346e+06	515945	466344	441002	437730	387116	409742	384680	372674	5.15382e+06	1.0213e+06	408352	371334	393580	405932	9618.19	9070.98	1.20727e+06	1.59136e+06	431218	411717	834420	488977	432755	346293	1.35609e+06	1.43254e+06	352032	402044	397780	347339	652958
F259	778087	1.22385e+06	1.42687e+06	1.32448e+06	1.4688e+06	1.10877e+06	978404	1.00519e+06	1.06392e+06	1.04912e+06	1.14561e+06	1.06831e+06	925546	978058	904768	1.37223e+06	959350	954709	998408	945058	12368.9	10502.1	1.39971e+06	1.30642e+06	1.31542e+06	822318	1.21355e+06	920501	1.33898e+06	1.32861e+06	1.40673e+06	1.06588e+06	843692	922352	1.33395e+06	1.11945e+06	1.11332e+06
F260	1.87115e+06	2.00628e+06	1.53914e+06	1.31218e+06	3.07539e+06	3.43746e+06	2.53259e+06	3.87787e+06	4.15986e+06	3.81305e+06	4.67567e+06	1.7271e+06	1.23146e+06	2.58491e+06	2.12828e+06	2.44356e+06	1.29875e+06	3.36158e+06	1.35741e+06	4.1164e+06	1.03158e+06	1.02265e+06	1.30281e+06	2.75951e+06	1.70907e+06	1.21708e+06	1.88951e+06	1.31106e+06	2.07845e+06	487828	3.86368e+06	2.47384e+06	1.50544e+06	1.68636e+06	1.74079e+06	1.3154e+06	2.9848e+06
F261	1.45202e+06	1.44022e+06	1.25211e+06	1.24567e+06	1.19679e+06	1.15437e+06	1.6129e+06	1.62886e+06	1.35897e+06	1.31537e+06	691083	726042	1.5348e+06	1.56395e+06	1.26231e+06	1.29733e+06	696749	768396	1.57644e+06	1.64092e+06	737620	733442	738847	744227	1.36563e+06	1.37572e+06	1.33484e+06	1.24903e+06	1.08769e+06	1.1597e+06	1.57227e+06	1.02968e+06	1.29651e+06	1.27974e+06	1.13294e+06	973623	961957
F262	562998	624147	679074	597639	775075	793416	749671	736628	754788	594233	790361	586832	688112	746970	595136	420997	702253	684779	646675	632406	46039.3	43835.6	748817	702952	599711	580520	369750	642608	653826	633028	394617	400277	540813	556139	636402	595769	553269
F263	3.70809e+06	3.36219e+06	3.23789e+06	1.02091e+06	5.09107e+06	797666	949544	5.66244e+06	1.17174e+06	4.11221e+06	1.40019e+06	974870	1.60429e+06	4.92079e+06	4.74206e+06	1.04011e+06	4.77323e+06	1.57815e+06	5.74419e+06	1.23912e+06	1.24591e+06	1.31202e+06	935600	924095	3.2136e+06	3.69431e+06	1.37779e+06	4.14605e+06	3.85257e+06	3.47811e+06	787815	1.54723e+06	3.17705e+06	3.28958e+06	1.1197e+06	2.7536e+06	3.08998e+06
F264	827612	1.13642e+06	815995	1.17358e+06	4.23006e+06	3.9725e+06	1.66683e+06	4.68883e+06	3.09792e+06	1.93052e+06	5.94034e+06	5.09271e+06	4.56952e+06	1.82947e+06	1.38272e+06	1.87408e+06	1.20838e+06	3.84077e+06	4.97486e+06	3.6178e+06	721141	766256	1.88861e+06	3.64384e+06	826244	866797	1.00812e+06	1.02737e+06	1.13856e+06	852591	4.47678e+06	1.59865e+06	791602	853992	666257	952064	1.84912e+06
F265	1.50468e+06	1.38139e+06	1.44113e+06	1.32093e+06	1.64514e+06	1.75366e+06	1.73857e+06	1.87421e+06	2.11938e+06	1.64641e+06	1.82932e+06	1.76257e+06	1.69192e+06	1.73645e+06	1.77849e+06	1.60186e+06	1.72368e+06	1.63997e+06	1.65302e+06	1.85382e+06	123682	130153	1.63273e+06	1.65005e+06	1.40639e+06	1.39688e+06	1.03025e+06	1.39343e+06	1.55581e+06	1.50899e+06	759605	1.4909e+06	785110	1.44342e+06	1.33079e+06	1.51723e+06	1.26844e+06
F266	269059	211701	198807	260231	3.20558e+06	3.04246e+06	496499	311146	290765	353131	375649	374375	374819	460086	4.13927e+06	852041	374813	444333	376947	372297	0	441.207	1.1963e+06	1.44908e+06	185357	196798	618112	342500	278549	232499	1.33027e+06	1.49299e+06	192105	231440	233465	179568	558263
F267	2.76837e+06	1.17711e+06	1.27802e+06	1.1552e+06	443311	1.77406e+06	1.58868e+06	1.25229e+06	2.6098e+06	1.40173e+06	1.52131e+06	1.6749e+06	1.40737e+06	2.56458e+06	998534	3.03078e+06	2.60572e+06	1.8148e+06	1.96427e+06	1.23963e+06	686006	704268	2.53874e+06	2.46552e+06	2.65935e+06	1.45066e+06	1.98692e+06	1.24215e+06	1.12687e+06	1.52707e+06	1.94431e+06	1.43842e+06	1.65423e+06	1.79517e+06	1.74192e+06	1.39096e+06	1.25291e+06
F268	205319	207474	235141	201876	3.18475e+06	3.05596e+06	479064	503993	574717	567043	280786	299369	302972	258418	4.1912e+06	810604	503597	288667	400276	443415	1444.44	1175.44	1.22356e+06	1.48188e+06	343112	189474	576019	327459	199199	204315	1.18293e+06	1.35443e+06	210188	227664	246260	204008	519605
F269	2.72735e+06	3.59206e+06	3.26963e+06	3.11059e+06	1.4143e+06	1.10024e+06	4.20981e+06	3.13876e+06	1.18098e+06	1.717e+06	3.6e+06	1.01317e+06	595665	3.31792e+06	4.04951e+06	3.40807e+06	4.00199e+06	4.2234e+06	1.32831e+06	4.54733e+06	1.02784e+06	1.00963e+06	955117	3.40252e+06	3.31641e+06	3.59529e+06	1.61041e+06	700498	1.83135e+06	2.67827e+06	1.10937e+06	1.47525e+06	3.32474e+06	194992	3.54349e+06	2.59321e+06	2.60122e+06
F270	836434	1.24412e+06	842544	1.11132e+06	1.0264e+06	909572	1.18027e+06	827872	1.26157e+06	1.1264e+06	1.10664e+06	1.16469e+06	1.14153e+06	1.14497e+06	1.19088e+06	1.2644e+06	1.17805e+06	1.25015e+06	1.22336e+06	1.08147e+06	92986.3	75353.6	1.24391e+06	1.29662e+06	1.1879e+06	1.2164e+06	1.20599e+06	926417	757412	963989	1.22291e+06	192778	1.17449e+06	1.24778e+06	919478	1.2107e+06	1.05004e+06
F271	1.95272e+06	849152	2.27342e+06	1.4344e+06	1.78295e+06	1.59185e+06	23751	25181.6	35102.1	35155.5	828454	545531	756419	486422	489944	522927	590211	562735	1.18186e+06	955509	2.2561e+06	2.22807e+06	487542	706113	2.09947e+06	1.65042e+06	1.73216e+06	1.695e+06	1.54332e+06	2.068e+06	900122	721954	1.8656e+06	1.63e+06	1.20282e+06	1.87143e+06	1.24611e+06
F272	1.97506e+06	1.84083e+06	1.80505e+06	1.40563e+06	2.92587e+06	697313	720304	2.11611e+06	3.04934e+06	3.21484e+06	2.29141e+06	739039	1.4078e+06	2.34293e+06	2.24845e+06	2.1846e+06	2.25371e+06	2.12403e+06	3.04641e+06	918040	611511	681453	774945	792512	1.47426e+06	2.0092e+06	1.58198e+06	2.18674e+06	2.02118e+06	1.55602e+06	824609	3.13283e+06	1.93565e+06	1.95668e+06	1.86619e+06	1.06335e+06	2.2754e+06
F273	1.21918e+06	1.04454e+06	1.25867e+06	1.23816e+06	1.2394e+06	1.23362e+06	851778	755196	894088	754855	1.28205e+06	922868	827981	1.23902e+06	757730	1.16269e+06	1.16496e+06	814747	862091	835203	142725	144752	1.24323e+06	951127	1.10063e+06	698226	1.06013e+06	1.12093e+06	1.1901e+06	1.13708e+06	765087	866763	601837	891526	1.2348e+06	832456	896888
F274	529719	460225	448005	527977	738547	807721	510116	550551	544199	479540	514949	758840	435544	444630	691492	895587	457001	441481	492825	516242	50058.6	48608.4	772214	799121	760303	678672	654333	478513	512419	462550	881304	924255	713729	727292	425528	453492	684840
F275	1.2354e+06	1.45122e+06	880159	1.22788e+06	1.23884e+06	1.27705e+06	974390	1.38616e+06	1.43139e+06	962707	1.36644e+06	818825	907550	854360	823264	1.35443e+06	872452	936738	1.26901e+06	1.4113e+06	175366	155163	1.36552e+06	1.3853e+06	1.15472e+06	1.19993e+06	1.11413e+06	1.19194e+06	1.19032e+06	469005	1.28731e+06	839558	849625	675095	573529	1.15155e+06	1.00123e+06
F276	805435	799706	821274	768724	789959	884145	717940	686020	768065	712488	688397	669475	780526	712751	665005	636275	810421	706894	593417	587863	65813.1	63456.3	861328	620916	748880	726091	761408	812236	861475	823999	567785	485004	430816	452254	756809	845714	613781
F277	495630	477546	404401	547416	562406	660718	678686	755246	575283	556452	554235	461555	448357	509306	377066	637441	650755	474973	509371	489675	2099.93	0	733620	659535	368107	439665	521470	643225	505563	573865	655689	131091	404871	482388	476948	376973	494818
F278	1.52866e+06	1.46396e+06	911414	780131	1.41518e+06	1.46243e+06	1.60872e+06	1.56131e+06	2.25575e+06	1.40469e+06	1.86904e+06	2.32022e+06	1.94338e+06	2.10439e+06	1.80497e+06	1.69795e+06	1.53242e+06	1.41056e+06	2.09008e+06	1.60504e+06	37706.4	33490.3	1.18601e+06	1.95002e+06	1.89909e+06	1.26683e+06	2.00211e+06	1.77319e+06	880306	1.17257e+06	1.63661e+06	1.29707e+06	849767	846085	1.046e+06	1.71631e+06	1.28915e+06
F279	2.78949e+06	2.39846e+06	2.18927e+06	1.07472e+06	3.08245e+06	2.94016e+06	2.825e+06	2.85276e+06	2.8706e+06	1.2123e+06	3.07729e+06	3.15065e+06	3.22601e+06	2.93981e+06	994636	2.95574e+06	3.36779e+06	2.94054e+06	1.49832e+06	3.47435e+06	1.3653e+06	1.39877e+06	3.05641e+06	1.18209e+06	2.04386e+06	2.39652e+06	2.19431e+06	2.5749e+06	2.21529e+06	2.00666e+06	1.93245e+06	2.42049e+06	2.38724e+06	2.35117e+06	2.48275e+06	1.84923e+06	2.46926e+06
F280	677257	469624	866106	823457	1.08447e+06	1.08646e+06	1.05248e+06	1.07507e+06	1.11186e+06	1.1399e+06	1.12615e+06	1.01632e+06	974054	988522	909578	1.29063e+06	1.0813e+06	1.10806e+06	1.02494e+06	981123	185013	185006	1.2869e+06	1.27675e+06	511482	530935	637136	640987	796269	775577	1.18705e+06	918077	459022	600635	677557	706729	932002
F281	603722	599714	789799	709870	1.04178e+06	1.08852e+06	1.01949e+06	914962	1.01809e+06	932076	1.04821e+06	907833	917993	963820	945172	852602	938649	849895	999720	827032	34726.5	33615.5	907877	815270	754573	632360	506196	606412	732319	601998	779666	822475	595142	579089	1.01191e+06	740786	749469
F282	2.03334e+06	2.46468e+06	2.76135e+06	2.74415e+06	2.56888e+06	2.38382e+06	1.1328e+06	2.44879e+06	2.62731e+06	2.94119e+06	2.73797e+06	974944	2.75841e+06	605001	2.89106e+06	2.76992e+06	1.41323e+06	2.806e+06	2.46358e+06	3.25042e+06	773641	861278	2.52601e+06	1.05136e+06	2.85154e+06	2.35898e+06	1.63397e+06	1.96778e+06	1.93498e+06	2.38316e+06	2.43528e+06	1.41997e+06	2.0864e+06	2.34842e+06	772185	2.77139e+06	2.25079e+06
F283	890369	877476	927120	917424	616931	946215	984839	850449	1.19e+06	883224	818840	930422	1.05298e+06	779803	910651	703066	875699	1.0176e+06	991384	860389	7051.72	6345.75	990427	895050	861275	881639	838889	904110	807059	901772	952383	955133	861999	826691	909061	591679	695225
F284	743917	573300	758980	650004	664464	717979	734158	646296	1.43483e+06	760372	647110	727241	788568	757514	618708	690439	895442	669769	645683	650335	69052	66823.7	730485	662486	654047	626522	686056	572356	656220	679406	646633	755918	518131	612267	518945	696389	520938
F285	1.17015e+06	974107	1.08544e+06	1.12602e+06	854514	1.15573e+06	829899	785636	624174	948175	858008	1.31365e+06	999828	951689	931913	1.00283e+06	814931	760682	956543	862840	113454	109149	1.173e+06	855053	1.12545e+06	1.07098e+06	1.12298e+06	1.16534e+06	1.09076e+06	1.11417e+06	1.01724e+06	1.104e+06	1.10238e+06	1.09526e+06	1.14323e+06	1.20713e+06	962242
F286	1.36116e+06	712412	1.0401e+06	769738	2.12793e+06	1.19311e+06	1.21058e+06	954186	1.99002e+06	1.48835e+06	1.44172e+06	1.46001e+06	1.07482e+06	1.0299e+06	1.13957e+06	2.76176e+06	1.07032e+06	1.22355e+06	1.21414e+06	1.26791e+06	45462	43027.8	1.31681e+06	1.77348e+06	1.03867e+06	1.09567e+06	1.19603e+06	1.25351e+06	920745	1.15366e+06	1.56963e+06	1.24213e+06	1.72252e+06	1.28136e+06	839837	1.38188e+06	1.02005e+06
F287	750242	640053	709987	677536	706754	807836	960429	859352	985159	934594	880743	826189	866425	861505	932636	1.09656e+06	794836	895068	969110	734851	2559.41	999.46	1.16198e+06	849520	744380	994900	943426	835579	654769	660780	1.11374e+06	190984	642689	984818	833123	1.07124e+06	726781
F288	1.39721e+06	1.80071e+06	1.31687e+06	1.24023e+06	1.29479e+06	1.96275e+06	1.19333e+06	1.65767e+06	1.25057e+06	1.1085e+06	1.15338e+06	1.84666e+06	1.08461e+06	1.43797e+06	1.99845e+06	1.79635e+06	1.90261e+06	1.13884e+06	1.83594e+06	1.24333e+06	140589	142240	2.06881e+06	2.08935e+06	1.42646e+06	1.50278e+06	1.55154e+06	1.80718e+06	1.19444e+06	1.6561e+06	1.74934e+06	549093	1.87801e+06	1.82756e+06	1.09744e+06	1.07445e+06	1.50854e+06
F289	902613	833204	586638	889161	622227	698902	994058	980823	1.06469e+06	1.00116e+06	1.02289e+06	1.00963e+06	976653	663020	862706	794535	985986	986127	937782	976887	7195.07	9510.67	935023	944923	926275	920273	934101	916832	577128	620837	897962	960343	867248	832977	603628	529462	757315
F290	2.99974e+06	2.70515e+06	2.71951e+06	1.12032e+06	4.36058e+06	649785	829657	2.71146e+06	837603	3.73668e+06	1.15656e+06	811395	980186	1.16817e+06	4.10394e+06	3.51736e+06	4.24397e+06	5.02774e+06	5.05974e+06	1.08392e+06	1.03459e+06	1.01922e+06	752061	3.02513e+06	2.1512e+06	2.93547e+06	1.20805e+06	3.48371e+06	1.50872e+06	2.89898e+06	636619	1.26581e+06	2.60212e+06	2.85079e+06	2.81528e+06	1.92979e+06	2.5788e+06
F291	1.08355e+06	1.0591e+06	1.23091e+06	1.21833e+06	1.32182e+06	1.35066e+06	1.13648e+06	1.10678e+06	1.52318e+06	1.05591e+06	943274	1.1719e+06	1.15757e+06	1.15206e+06	1.14813e+06	785427	1.09408e+06	1.25645e+06	1.19447e+06	1.12966e+06	2.52095e+06	2.56384e+06	1.18356e+06	879111	1.103e+06	1.1166e+06	1.15875e+06	1.18033e+06	1.12745e+06	1.12592e+06	938785	1.21551e+06	1.07396e+06	1.04684e+06	1.14276e+06	1.13476e+06	1.08123e+06
F292	757620	744799	995967	904595	1.16877e+06	1.16301e+06	1.54868e+06	1.58906e+06	1.66067e+06	1.59992e+06	1.45854e+06	947546	1.35605e+06	1.45151e+06	833893	884400	1.53696e+06	1.48088e+06	1.50037e+06	1.422e+06	220500	240152	990489	1.32741e+06	763273	781651	856073	967689	898966	842069	956356	1.19425e+06	423266	406889	772812	833120	891627
F293	1.89587e+06	975770	1.9589e+06	3.48029e+06	6.05949e+06	6.03031e+06	4224.81	1467.31	4513.34	0	3.19196e+06	1.46592e+06	1.46707e+06	1.2547e+06	1.10793e+06	1.03972e+06	660461	507759	616471	1.98734e+06	3.25844e+06	3.93482e+06	372507	1.3323e+06	3.1531e+06	1.04696e+06	2.39018e+06	2.6329e+06	1.40959e+06	2.75478e+06	1.33197e+06	1.93291e+06	2.2416e+06	1.18412e+06	1.21659e+06	1.35067e+06	1.61712e+06
F294	973196	1.01257e+06	1.03656e+06	1.07137e+06	693064	1.03498e+06	1.40728e+06	1.33321e+06	719983	1.3628e+06	951761	1.23715e+06	1.23681e+06	1.1774e+06	1.18204e+06	1.02816e+06	953918	963679	1.16927e+06	953746	219601	222991	1.06135e+06	1.00851e+06	1.02196e+06	1.05779e+06	1.07617e+06	1.00379e+06	948915	972076	1.05899e+06	1.07032e+06	916056	971304	994815	970837	986799
F295	3.36194e+06	3.63395e+06	2.75455e+06	1.13847e+06	994424	3.79055e+06	994907	1.41247e+06	3.74693e+06	515062	904733	1.67502e+06	900232	1.87793e+06	3.9565e+06	2.22902e+06	3.11999e+06	540630	1.16451e+06	2.29997e+06	163267	169691	690281	1.55168e+06	1.5371e+06	3.47755e+06	1.08603e+06	3.7855e+06	1.51609e+06	3.45812e+06	1.04616e+06	975702	1.63264e+06	3.30641e+06	730473	1.35724e+06	2.08432e+06
F296	3.27867e+06	1.92906e+06	3.21839e+06	2.58506e+06	2.81917e+06	2.58032e+06	2.51234e+06	1.25681e+06	2.86304e+06	2.91996e+06	1.39845e+06	2.30366e+06	2.79521e+06	3.83116e+06	1.73921e+06	2.87916e+06	1.95466e+06	2.87931e+06	2.67808e+06	3.04943e+06	1.00573e+06	1.01029e+06	2.83831e+06	2.59822e+06	2.49178e+06	2.71333e+06	2.02863e+06	1.52863e+06	3.03839e+06	1.13457e+06	2.56167e+06	1.65898e+06	2.34145e+06	3.07079e+06	731517	2.198e+06	2.35938e+06
F297	1.53282e+06	874318	927161	2.17931e+06	1.15043e+06	1.16049e+06	1.7735e+06	1.38393e+06	2.89311e+06	2.74935e+06	1.59456e+06	1.10596e+06	1.30941e+06	2.31365e+06	2.15635e+06	1.31972e+06	1.14971e+06	2.46924e+06	2.47029e+06	2.31441e+06	2.72419e+06	3.14392e+06	1.1265e+06	1.27357e+06	1.41483e+06	1.23922e+06	1.38205e+06	1.16536e+06	857315	1.30312e+06	1.29237e+06	810905	2.02985e+06	1.29679e+06	1.31463e+06	1.30909e+06	1.56954e+06
F298	1.10072e+06	902335	1.25359e+06	1.36327e+06	472065	535954	1.03366e+06	828916	1.11716e+06	1.12983e+06	764150	1.029e+06	803307	781241	501198	885035	905704	771299	756958	841388	16197.3	20496.5	820599	1.0924e+06	1.09199e+06	958438	1.22247e+06	1.2296e+06	1.19122e+06	1.19747e+06	969520	725302	1.00827e+06	998064	997090	953591	987839
F299	1.83656e+06	505754	709961	590312	449779	895690	1.25983e+06	930749	2.65838e+06	1.71168e+06	1.41268e+06	1.4574e+06	930148	976296	971901	1.2018e+06	829856	1.0621e+06	1.25009e+06	931354	1.76836e+06	1.96981e+06	1.60044e+06	1.36486e+06	841799	889787	1.08253e+06	1.03709e+06	687469	864092	1.36183e+06	1.40311e+06	928918	875303	670903	1.16539e+06	1.02463e+06
F300	1.16146e+06	3.57117e+06	996102	918295	838442	1.69843e+06	1.47532e+06	1.84372e+06	641415	1.00938e+06	1.81937e+06	3.0162e+06	4.83117e+06	1.70178e+06	1.55321e+06	1.64824e+06	3.78998e+06	1.78437e+06	1.34352e+06	778882	516161	514925	1.68752e+06	2.98181e+06	1.2266e+06	1.47634e+06	1.20709e+06	3.58984e+06	1.63353e+06	1.41321e+06	524854	1.00427e+06	1.18813e+06	1.14502e+06	3.39424e+06	1.13653e+06	1.83768e+06
F301	902257	1.96305e+06	695156	803497	1.22585e+06	1.9162e+06	550622	579697	636544	565680	817152	777013	610840	714505	2.29279e+06	792718	633651	657890	687198	781396	58733	50685.8	1.49273e+06	1.92981e+06	2.64524e+06	1.91134e+06	1.44558e+06	1.54115e+06	1.86163e+06	2.28907e+06	1.82663e+06	910502	824425	292394	854603	2.16914e+06	1.56812e+06
F302	997758	589120	631828	660808	709832	705749	959279	937984	1.07979e+06	859813	893180	864334	844388	887241	889881	716902	839518	847970	813074	861021	104497	98777.4	1.1585e+06	916620	656290	580185	432178	638426	638451	682344	638645	1.0453e+06	558406	967414	625801	666787	784844
F303	511155	530794	666609	643172	780049	855025	1.23651e+06	1.19817e+06	1.31366e+06	1.24585e+06	1.11198e+06	1.07554e+06	1.12272e+06	1.14703e+06	1.01763e+06	768841	1.14918e+06	1.20909e+06	1.14415e+06	1.10186e+06	114804	111218	796059	959196	559474	545912	681493	686946	585372	589082	888038	910493	539301	485550	531073	545441	800796
F304	1.79615e+06	1.46033e+06	1.58032e+06	1.29749e+06	1.12483e+06	2.48979e+06	2.54549e+06	2.53429e+06	2.81941e+06	725620	2.30996e+06	766285	3.11199e+06	2.25966e+06	2.05317e+06	2.10234e+06	2.19183e+06	2.57828e+06	2.81449e+06	827007	765348	830194	2.18232e+06	2.46608e+06	1.4503e+06	1.70749e+06	1.20993e+06	1.79952e+06	1.6903e+06	1.37509e+06	2.99751e+06	2.84298e+06	1.58445e+06	763196	1.53503e+06	1.02445e+06	1.95393e+06
F305	1.02163e+06	1.19093e+06	649001	882677	1.34614e+06	1.39271e+06	1.70158e+06	1.49431e+06	1.56913e+06	946052	3.68397e+06	1.34035e+06	960691	477211	1.16486e+06	912680	1.15335e+06	4.19876e+06	1.42032e+06	2.21498e+06	572986	634237	1.06826e+06	1.36613e+06	1.30352e+06	847069	1.35811e+06	3.32064e+06	813954	1.37135e+06	1.68296e+06	1.42703e+06	1.79066e+06	822971	787264	1.41838e+06	1.77605e+06
F306	1.02686e+06	1.02198e+06	765023	1.21641e+06	1.22059e+06	1.21638e+06	1.3614e+06	1.30982e+06	914994	1.50818e+06	1.36861e+06	932636	801955	879109	758783	773118	838627	850521	885058	1.26467e+06	255560	224273	885431	935045	1.33393e+06	1.34028e+06	1.02088e+06	1.16005e+06	1.28731e+06	1.14991e+06	790343	876262	473180	964426	1.19271e+06	1.02558e+06	878625
F307	1.07346e+06	999552	1.11574e+06	1.03967e+06	1.13933e+06	1.22739e+06	1.27177e+06	1.21573e+06	1.36219e+06	1.02148e+06	1.15001e+06	820808	907171	896910	710104	732609	1.29525e+06	1.20689e+06	858644	1.19815e+06	158587	155223	1.2381e+06	1.23262e+06	1.05461e+06	1.14276e+06	957924	1.03446e+06	1.10189e+06	684736	1.19433e+06	1.15448e+06	485874	579235	1.06068e+06	1.1451e+06	810034
F308	762137	621557	1.32371e+06	1.55385e+06	850789	824620	2.10478e+06	1.64427e+06	945280	823857	713454	607309	725138	937814	1.28506e+06	523117	959281	703664	595495	702567	1709.59	4159.51	577038	546243	387910	435291	970962	1.38425e+06	938955	962958	1.38206e+06	532182	1.8751e+06	1.36338e+06	1.11887e+06	547480	390069
F309	748664	705254	1.02139e+06	964941	596156	638568	1.45093e+06	1.46636e+06	1.17965e+06	1.1101e+06	1.0487e+06	1.03679e+06	1.83581e+06	803199	1.04346e+06	885884	1.05534e+06	1.04526e+06	1.19913e+06	1.20743e+06	120879	114270	942131	951068	1.05194e+06	1.03103e+06	1.09732e+06	1.06152e+06	962060	882485	1.05871e+06	679074	940585	960244	882908	926890	809966
F310	445215	401391	421793	419439	546646	536441	723864	621772	816220	692977	724840	640179	568213	622714	597050	708670	617854	616668	627822	592291	40620.2	34560.7	607932	887621	424746	482169	497654	519356	546485	487336	592321	217091	425229	433152	479854	436400	545288
F311	1.15205e+06	1.27188e+06	1.2933e+06	1.2742e+06	1.37238e+06	1.47897e+06	1.46923e+06	1.40731e+06	5.72654e+06	665923	1.32895e+06	611201	635355	578154	567550	1.39134e+06	1.33709e+06	1.33239e+06	587860	1.3513e+06	1.44098e+06	1.50817e+06	1.3843e+06	1.31007e+06	1.21427e+06	1.24226e+06	1.2998e+06	1.2522e+06	1.20136e+06	1.14981e+06	1.38e+06	2.90002e+06	488327	528184	1.23562e+06	1.17086e+06	1.25504e+06
F312	1.05303e+06	833435	766781	705695	1.69442e+06	922955	1.24348e+06	1.20985e+06	2.54728e+06	1.75838e+06	1.08554e+06	1.4584e+06	979896	1.08375e+06	975353	1.19678e+06	1.18879e+06	871240	1.06441e+06	851168	946861	996707	1.07063e+06	1.33493e+06	1.15799e+06	982246	1.06954e+06	1.13978e+06	636366	911862	1.3259e+06	1.04945e+06	707417	1.00281e+06	734857	1.09754e+06	938665
F313	658676	623202	646504	397831	669442	676870	682409	446962	694968	757885	662047	730273	767229	665808	612225	692745	688545	729575	724687	718790	54626	46764.1	805861	811455	694387	469336	450783	451242	641211	680574	814289	800111	679227	615544	711940	635402	583171
F314	344755	607145	300950	308890	324508	927449	1.67868e+06	430259	530758	441473	1.80736e+06	1.90319e+06	458901	1.77875e+06	1.28057e+06	409844	1.64343e+06	1.89019e+06	440369	428652	10020.4	9816.21	460392	375348	236333	759888	1.2225e+06	1.04555e+06	281360	844686	434081	1.66061e+06	257717	256378	342055	737349	655448
F315	1.54948e+06	1.82489e+06	1.64377e+06	1.65557e+06	1.16498e+06	1.61246e+06	1.34706e+06	1.17339e+06	1.50138e+06	1.05188e+06	1.50533e+06	1.77266e+06	1.23434e+06	1.21138e+06	1.16444e+06	1.23211e+06	1.24196e+06	963475	1.16949e+06	1.13801e+06	110758	102976	896826	1.3028e+06	1.18967e+06	1.47576e+06	1.58915e+06	1.16362e+06	975318	1.67106e+06	1.19409e+06	1.19883e+06	1.69004e+06	1.7316e+06	1.27008e+06	1.62038e+06	1.01936e+06
F316	912507	661984	775628	1.86435e+06	920229	506674	796247	974104	3.8743e+06	1.4347e+06	985478	699328	884887	543314	752220	2.93234e+06	2.41319e+06	868369	855782	873915	2.74816e+06	2.9106e+06	1.06837e+06	970494	3.06277e+06	791196	968737	853266	777627	927651	644509	892579	751269	2.25393e+06	753453	2.3295e+06	1.33116e+06
F317	1.34308e+06	1.21575e+06	1.17344e+06	1.18954e+06	1.21457e+06	713027	1.40876e+06	1.3976e+06	1.65035e+06	1.46222e+06	1.41504e+06	1.52952e+06	1.28406e+06	705381	1.4853e+06	1.57825e+06	1.33052e+06	1.25335e+06	1.34976e+06	1.37885e+06	29828.3	21072.9	1.07617e+06	1.28352e+06	1.06132e+06	1.2367e+06	608943	1.20216e+06	1.18239e+06	925066	1.32091e+06	1.32063e+06	1.13243e+06	1.19242e+06	1.19703e+06	1.15862e+06	1.12606e+06
F318	1.03058e+06	633497	1.10648e+06	889641	1.07993e+06	1.13906e+06	1.18752e+06	1.29148e+06	1.37642e+06	1.27207e+06	1.28993e+06	780698	1.11913e+06	765498	786668	731199	1.26831e+06	1.35512e+06	1.18863e+06	1.18986e+06	230122	244857	752799	1.25544e+06	992975	988351	941954	1.11033e+06	1.16142e+06	1.12205e+06	1.03551e+06	1.11265e+06	1.0378e+06	580046	1.01135e+06	1.06419e+06	887854
F319	745141	856884	831597	544270	841734	958763	595667	604978	686777	556625	559045	607965	676342	837469	786332	853459	642114	636509	662618	585882	8447.9	5844.3	879086	818462	487740	484574	627079	524111	445331	555177	854337	850345	730242	768856	745038	726244	680757
F320	1.45176e+06	931915	913360	900125	1.37996e+06	1.57899e+06	1.572e+06	1.17141e+06	1.49611e+06	1.43834e+06	1.251e+06	1.38497e+06	1.4082e+06	1.47154e+06	1.15474e+06	1.18425e+06	979761	1.53817e+06	1.52448e+06	1.42135e+06	34548	35557.2	1.10851e+06	1.3719e+06	1.14957e+06	1.16116e+06	1.10171e+06	1.39227e+06	864198	1.1879e+06	785438	1.41851e+06	799177	1.24819e+06	1.04968e+06	1.33129e+06	1.14991e+06
F321	723069	728870	751343	760649	723618	696210	642767	610073	595318	580572	580365	579346	801171	816329	530036	733117	563977	592343	773179	803068	9039.12	6726.83	530802	548986	777388	724980	777020	755238	693201	673106	860188	415499	741475	746777	675964	673340	571968
F322	716138	819162	852723	759862	1.41867e+06	1.35405e+06	1.40291e+06	1.44164e+06	1.84254e+06	1.8755e+06	1.5901e+06	2.00081e+06	1.69403e+06	1.52998e+06	1.28168e+06	1.61079e+06	1.31584e+06	1.62608e+06	841204	1.03122e+06	25501.4	23048.6	1.57998e+06	1.00658e+06	696780	1.26989e+06	908000	689481	949748	1.14303e+06	1.33752e+06	1.69491e+06	925284	1.20579e+06	975715	1.54954e+06	1.20356e+06
F323	516415	572544	638014	559233	933916	683322	742137	764702	927084	767350	753368	812246	731264	694115	761915	670040	703656	700778	767483	758234	33022.8	26355.4	762327	609808	519590	616555	402061	813917	667459	579724	612747	641578	519030	523117	798222	846748	650585
F324	1.22739e+06	1.19703e+06	1.13984e+06	1.08043e+06	1.23327e+06	826137	1.30987e+06	1.38513e+06	912813	740597	1.34329e+06	1.34007e+06	1.24018e+06	1.29695e+06	1.32855e+06	1.42038e+06	1.26154e+06	1.21323e+06	1.37265e+06	1.30531e+06	72146.5	66230.9	1.3605e+06	1.24891e+06	1.069e+06	554686	608353	1.18069e+06	1.11871e+06	1.14471e+06	1.25494e+06	610746	1.08004e+06	1.13156e+06	1.08933e+06	1.14994e+06	1.12179e+06
F325	541350	461694	488438	486583	557226	657105	459086	520718	445455	384437	425088	384159	380403	356522	352506	558047	470151	377699	388207	336534	119302	110392	642578	577002	384281	432194	502511	538157	554242	489351	616072	606739	528379	524123	474762	510171	468341
F326	1.59287e+06	1.00512e+06	1.15982e+06	816671	1.66309e+06	1.93296e+06	1.17866e+06	1.81488e+06	1.39867e+06	1.55263e+06	1.67617e+06	1.76152e+06	2.37617e+06	1.39683e+06	615778	1.35815e+06	1.68582e+06	1.44097e+06	1.67365e+06	2.00498e+06	504048	529098	614079	1.58842e+06	1.10722e+06	1.28772e+06	893788	1.58653e+06	1.26373e+06	883827	1.50063e+06	2.14044e+06	1.30724e+06	1.06517e+06	1.32569e+06	875419	1.4431e+06
F327	179627	167173	153050	149003	184201	161551	782449	158994	2.38432e+06	189423	2.21337e+06	1.92438e+06	254130	232102	2.2607e+06	271282	158746	2.08901e+06	1.84617e+06	2.16569e+06	97468	95488.2	1.57215e+06	143331	187054	240546	566533	127940	235122	1.29494e+06	205072	173720	146098	130041	1.33247e+06	221481	652230
F328	458281	753912	964354	488501	968715	703962	480688	460438	830711	1.46723e+06	925709	352789	598285	955915	482342	694615	414860	475245	563341	418501	241069	261616	550519	655439	761713	378210	1.63698e+06	443264	2.34669e+06	434159	765517	612484	198911	641463	303013	997304	635409
F329	688375	711056	740604	737414	488253	556155	817504	788470	915387	790069	864218	816783	801767	761062	717524	680704	785343	803221	798412	800577	2912.19	4086.47	750263	777869	758978	737586	757175	740204	461546	513382	719862	765784	729657	676410	435519	435012	620411
F330	1.93186e+06	1.18342e+06	802262	615862	676921	483898	923393	1.4448e+06	664849	1.06748e+06	1.35393e+06	727396	660020	1.11172e+06	1.21682e+06	1.02503e+06	2.13585e+06	1.28207e+06	954320	832254	329680	357035	1.28239e+06	3.01899e+06	860293	1.08237e+06	824780	2.36529e+06	2.24165e+06	937429	458452	904492	805053	722998	2.02252e+06	713045	1.63744e+06
F331	1.00558e+06	2.80083e+06	2.19163e+06	744748	865925	547872	1.19749e+06	2.04169e+06	657326	3.02709e+06	545740	1.08722e+06	515524	756684	3.39946e+06	1.53228e+06	3.18406e+06	1.01355e+06	3.92831e+06	877606	422700	464299	607642	2.256e+06	2.20233e+06	2.89944e+06	1.03474e+06	2.95534e+06	1.38199e+06	2.75404e+06	1.26235e+06	1.03912e+06	1.07028e+06	1.02413e+06	655335	926985	1.71018e+06
F332	320248	335430	346552	398478	610935	593578	539761	578801	579167	406951	633511	470547	614640	372586	392611	693858	337626	363903	512130	400580	28085.6	26252.3	491303	693421	409671	428545	376092	375790	343341	417208	791328	689366	346021	358141	415315	383682	422562
F333	790663	757819	821513	741304	811846	912487	706745	774676	893932	690854	746850	778376	830440	560990	545786	754357	842339	773048	810961	717816	40215.5	53242.8	928411	676259	742772	749857	720634	751862	745107	777108	548685	295603	720133	693774	793329	799347	629104
F334	543010	926830	1.10343e+06	1.11348e+06	1.27626e+06	1.30119e+06	1.40055e+06	1.34382e+06	1.7462e+06	1.31526e+06	1.47869e+06	1.57225e+06	1.37092e+06	1.48516e+06	1.39386e+06	1.49495e+06	1.28258e+06	1.31764e+06	1.24379e+06	1.45174e+06	202000	196585	1.02311e+06	1.38189e+06	1.17582e+06	1.16243e+06	549336	1.21684e+06	1.23331e+06	521612	1.29974e+06	752021	1.11852e+06	1.07463e+06	1.12153e+06	1.13133e+06	1.26589e+06
F335	883891	553942	799449	567469	1.01476e+06	1.05877e+06	1.02316e+06	836807	2.05849e+06	1.02763e+06	946182	1.44645e+06	1.34813e+06	860801	903555	1.31739e+06	900564	1.07788e+06	1.20007e+06	1.02606e+06	37738.1	36925.7	832254	988392	1.75828e+06	755754	980267	1.01635e+06	555383	932531	1.301e+06	1.33124e+06	1.34256e+06	701268	670091	1.0543e+06	949146
F336	1.25172e+06	1.07296e+06	1.11553e+06	1.09532e+06	1.19248e+06	659206	1.3718e+06	1.30519e+06	1.50691e+06	1.33938e+06	1.36428e+06	1.45077e+06	1.30742e+06	644654	1.37667e+06	1.35902e+06	1.20849e+06	1.26479e+06	1.35846e+06	1.25837e+06	30984.8	35470.8	979179	1.18455e+06	571745	1.04007e+06	596422	1.08187e+06	1.17398e+06	554793	1.25061e+06	643076	1.09593e+06	1.10548e+06	1.1164e+06	1.11909e+06	1.05817e+06
F337	1.50411e+06	1.01972e+06	1.20487e+06	854085	672658	953834	968347	713592	452352	2.09091e+06	966988	1.31458e+06	1.7541e+06	1.92888e+06	1.79849e+06	1.97106e+06	1.78577e+06	1.13556e+06	1.76243e+06	1.32104e+06	697687	653693	896067	1.80079e+06	1.74421e+06	914687	2.1788e+06	1.31116e+06	931954	600489	1.87576e+06	1.60269e+06	1.12108e+06	1.20555e+06	990126	1.11834e+06	1.13927e+06
F338	502350	239531	409759	456823	602229	491478	808135	639195	885580	847471	762114	665118	624936	564642	511635	619237	771975	729636	580755	722729	0	488.481	636793	563708	255505	269323	474298	445400	335949	293835	432230	531635	304726	276808	383658	270586	591480
F339	656915	712051	711753	690031	815724	816535	776764	844811	448310	792470	741145	466263	768466	440964	451192	757184	721708	688491	490360	759608	197362	196154	747272	582074	681487	689646	708872	710253	687758	653127	746998	237594	349412	375220	678208	703394	661946
F340	861168	550171	904179	752157	1.5184e+06	1.44053e+06	2.0742e+06	846339	404517	1.28068e+06	1.21863e+06	1.13479e+06	841606	825541	1.1698e+06	1.17236e+06	934294	1.03722e+06	1.29485e+06	1.9344e+06	512889	556862	853592	1.01992e+06	1.8405e+06	1.00863e+06	1.09811e+06	982887	914447	967287	1.53006e+06	1.16181e+06	658290	1.09439e+06	846027	762722	955925
F341	381051	656997	433495	397400	643666	674854	478118	487509	521729	485102	466892	511226	513307	712497	691402	556117	528530	504817	533514	447734	40810.4	37849.6	805656	720436	414223	427196	448100	421263	463129	419795	692106	667189	582063	621036	649302	602871	533415
F342	767801	718550	748050	783994	861602	871723	783140	745946	871192	867724	856844	847774	830683	785040	826248	803987	815156	898007	912417	744786	5342.01	5043.94	784693	848545	782178	809340	683429	706895	768881	844625	789700	881917	797444	771073	782929	737142	769195
F343	407484	414764	415207	373040	541380	557002	537512	547085	774116	652803	538391	742219	521443	523014	726789	644119	505750	666252	619578	695991	22047.3	26394.6	491585	655364	480176	638495	523034	458331	626461	481321	692322	682721	597766	610358	446212	436641	559064
F344	1.18067e+06	511814	977499	864205	1.16757e+06	1.29659e+06	1.13485e+06	1.15876e+06	1.33502e+06	1.08811e+06	1.14557e+06	1.17688e+06	1.08572e+06	1.04593e+06	1.13321e+06	1.20059e+06	1.15655e+06	1.09937e+06	1.15128e+06	593262	9460.37	10465.8	1.16955e+06	1.14333e+06	1.05855e+06	1.00288e+06	472950	1.03925e+06	1.08725e+06	1.10417e+06	1.19995e+06	1.14146e+06	998063	957991	1.02542e+06	1.03215e+06	966328
F345	257100	217920	297683	290108	507317	460439	401497	315760	2.01477e+06	1.16546e+06	811252	844312	420297	657613	289357	761335	240153	262428	659494	248585	1617.72	0	356840	925156	344924	211785	454687	235814	346331	226835	965652	562138	205460	234555	315723	321703	456046
F346	681217	1.6798e+06	538216	1.39993e+06	794656	840921	745935	1.02677e+06	2.15845e+06	2.10077e+06	1.38232e+06	1.22462e+06	523880	1.12166e+06	1.33101e+06	1.81065e+06	1.22174e+06	1.17863e+06	1.4189e+06	860090	324542	254915	2.3368e+06	980778	1.41593e+06	787178	1.00172e+06	2.1203e+06	1.02154e+06	622110	1.20903e+06	305016	674086	508978	1.40798e+06	709494	814631
F347	873692	764437	605630	786881	621158	637285	671220	665562	851214	695490	681422	599864	672928	672309	677597	700467	894896	723977	730955	932267	1197.62	0	702367	800673	786690	773950	336859	497570	730932	884889	679482	174210	576386	419325	565840	581365	578989
F348	514537	294993	366836	358890	152625	152230	726646	690830	683363	724983	166074	131902	720496	720893	944915	561692	162016	190386	796252	681456	340667	459164	120103	112249	541659	569455	846133	1.13735e+06	142012	152466	669808	601284	701633	799011	102215	112810	115059
F349	214277	219309	289650	276535	359390	552693	606035	566105	631440	578775	495957	692935	553064	694590	644145	538323	614088	720000	700640	513822	34048.7	36686.5	669441	645382	343094	341122	322628	312116	259893	248973	606224	574149	348918	306716	221399	213402	469041
F350	2.25756e+06	793605	862637	849065	966409	795750	2.1598e+06	1.01768e+06	2.51437e+06	1.10053e+06	1.09993e+06	900917	1.5569e+06	980323	962009	991263	939215	1.17935e+06	1.14477e+06	936716	410844	404833	937210	961867	844556	1.00538e+06	1.281e+06	1.46962e+06	979076	2.59732e+06	798962	1.4873e+06	622109	748489	825284	771237	1.42025e+06
F351	827323	547340	518339	580333	579022	659264	706400	767219	885518	664430	762685	734740	704025	738317	882857	725182	703469	657685	938478	949567	70737.5	63974.3	870239	748953	795459	830678	380283	522321	912914	784406	684340	600882	728082	525299	532049	544934	592140
F352	796437	788695	393114	687657	468984	432008	712344	646330	558711	553287	450623	494704	891918	878040	603244	470963	504645	501110	592224	559552	25149	30014.2	435571	526325	785465	673258	670958	630991	500286	518033	728589	675524	617831	675586	428572	470462	460120
F353	500545	466269	438127	313579	526534	555602	450757	461472	415756	356534	389140	350380	490964	406283	288098	574006	444464	309748	338222	336810	29991.7	31944.4	557159	562000	356011	314444	400667	480001	452744	432873	559431	536816	419798	472122	413083	442748	443612
F354	482572	706404	533481	703936	769560	617793	614003	631198	762782	653629	626959	664879	694221	577686	632664	706968	570394	708012	770287	717709	15652	11731	734397	558564	586639	759741	299103	723002	816070	772841	583221	160001	605840	518320	489074	797401	547590
F355	1.03565e+06	2.48952e+06	2.00626e+06	1.02948e+06	787171	792146	546049	1.80033e+06	885720	845466	683059	1.98374e+06	3.7352e+06	3.08498e+06	2.91881e+06	2.17362e+06	2.82654e+06	802862	3.2252e+06	779374	611567	621734	579246	1.89619e+06	1.70064e+06	2.55019e+06	1.27431e+06	2.62748e+06	1.38088e+06	1.64842e+06	488272	1.03766e+06	2.30373e+06	1.55163e+06	624140	1.99288e+06	1.95435e+06
F356	1.51702e+06	580516	1.05863e+06	687844	1.40436e+06	1.33089e+06	1.86197e+06	1.36132e+06	707157	644981	1.2097e+06	799449	644832	711924	1.46474e+06	1.43285e+06	801830	630577	546905	638403	233660	195521	732138	1.12947e+06	412244	410887	1.4955e+06	1.43464e+06	699178	681362	869105	500072	1.87645e+06	830034	482437	811946	541990
F357	1.08695e+06	2.82245e+06	1.29131e+06	1.1802e+06	745909	3.09635e+06	1.26283e+06	3.41639e+06	1.32364e+06	2.42727e+06	1.50319e+06	972485	1.1319e+06	1.4225e+06	3.2587e+06	1.36367e+06	3.51435e+06	1.37097e+06	1.0958e+06	1.46423e+06	566398	649892	1.14609e+06	2.49632e+06	2.8148e+06	946949	1.25701e+06	3.41575e+06	3.05825e+06	1.06208e+06	1.25838e+06	930354	1.08433e+06	841485	2.32245e+06	1.39817e+06	1.3231e+06
F358	497140	672082	439006	454388	510064	543290	736196	785626	745290	708808	636006	626943	685484	703940	639030	792838	625934	612012	707658	618120	28698.4	27605.3	821623	630884	485440	456798	282549	497343	484138	453170	777306	768290	453391	720080	556632	558206	566003
F359	623369	494553	504256	220094	2.06463e+06	1.77091e+06	718923	1.1119e+06	982031	1.2915e+06	1.25865e+06	1.23439e+06	888314	929786	508146	914752	1.09585e+06	613270	497271	1.26315e+06	13638	22836.4	1.01056e+06	1.38039e+06	738652	782676	1.09805e+06	1.16033e+06	1.0907e+06	858326	1.10801e+06	1.10415e+06	504689	526773	2.99313e+06	551129	786471
F360	1.19247e+06	1.16387e+06	717606	686425	1.21415e+06	644041	764693	1.2058e+06	1.15871e+06	803943	738876	1.29543e+06	640018	551794	748936	774334	582173	828639	881021	998947	314877	380520	1.11596e+06	1.2619e+06	1.03034e+06	1.19375e+06	801245	770322	686672	1.28401e+06	495922	1.18541e+06	1.14296e+06	465065	1.19095e+06	735916	873645
F361	594704	552632	572217	520446	609675	493575	497969	571062	559216	583732	509848	501649	538398	546178	2.05644e+06	519583	497258	562294	580308	554672	8536.76	7561.04	492735	486411	553642	565214	447403	485788	512798	564236	1.39342e+06	1.42251e+06	553245	548074	541595	523478	722692
F362	840621	585652	531063	525806	478447	763315	914214	716529	1.77136e+06	947782	861181	654836	729200	863856	779727	864198	727235	989592	1.45922e+06	913536	561079	587772	1.33705e+06	893163	654563	690593	859084	1.44822e+06	486612	730493	1.08313e+06	793051	440169	822465	562580	1.18512e+06	788681
F363	484517	528178	311244	328625	339589	383640	659930	656903	618568	599685	341757	309851	599052	573929	377333	363287	350578	264904	587839	464707	191852	183672	446945	469676	334753	494417	543569	537340	447623	462738	549164	212421	447282	384306	485558	477176	335573
F364	447433	720463	692333	779717	818117	719975	676548	930692	717245	700961	698543	599272	628694	718719	685975	620735	617135	583708	650276	633758	40613.4	31662.4	648190	566260	516699	712476	239898	687271	538208	728743	582934	143826	524991	428448	817126	717777	597901
F365	523252	519900	316856	337615	449879	461888	654257	603924	552160	450327	544747	618847	448165	587432	477914	444453	564312	530003	574658	498238	10292.9	8276.31	502626	618891	553327	488381	375632	587561	562922	398601	519223	595469	589840	537435	383387	376267	401950
F366	417386	297528	318243	325135	457713	572242	288972	302447	325835	292318	346088	514770	298828	294913	474619	620228	287481	264030	1.01201e+06	1.08632e+06	128075	120918	587798	537093	566550	509919	650734	312229	327096	358549	602630	626294	552475	510718	314100	322358	453467
F367	548339	475796	518571	298526	508475	582326	686040	567084	703778	689048	600946	601237	568005	584347	472266	551587	632222	617743	604397	523482	1316.49	14594	356460	321050	295092	502397	385609	508454	508759	518914	476145	500974	352319	466231	282910	540560	405538
F368	759192	757874	1.92089e+06	638102	2.02271e+06	1.88771e+06	1.75714e+06	1.7714e+06	1.16527e+06	705107	2.00068e+06	846048	1.78525e+06	721203	794133	639641	1.6209e+06	536815	529927	1.78874e+06	119964	117829	824254	819047	1.95637e+06	728135	1.79264e+06	569186	614582	1.57881e+06	1.90335e+06	1.40996e+06	1.60324e+06	874371	1.56484e+06	1.80761e+06	1.44309e+06
F369	803159	582149	578153	508367	837196	707731	965088	768622	1.47081e+06	996753	906116	1.08726e+06	777767	846697	757249	933217	783084	1.13061e+06	851503	926657	847884	864960	863584	832517	1.38866e+06	735678	1.65375e+06	880815	441164	699626	1.06952e+06	889706	473846	600570	1.80397e+06	894977	679194
F370	747235	379396	1.5929e+06	411119	316943	737832	855617	667695	1.86764e+06	1.07684e+06	940349	1.21876e+06	993022	1.38715e+06	711277	1.70821e+06	836158	1.09402e+06	1.22664e+06	686151	1.06736e+06	1.1869e+06	1.23148e+06	1.07111e+06	1.89655e+06	609959	774776	772347	611057	175814	1.16696e+06	932897	1.37294e+06	605962	489161	808031	730612
F371	863495	1.7029e+06	1.61264e+06	1.51426e+06	1.71553e+06	1.74752e+06	2.05335e+06	1.86869e+06	3.27939e+06	2.12581e+06	1.68237e+06	1.92033e+06	1.75093e+06	1.86311e+06	1.89776e+06	1.54688e+06	1.80743e+06	818376	1.76712e+06	1.80839e+06	1.46616e+06	1.45687e+06	1.64339e+06	1.68714e+06	1.55781e+06	1.45585e+06	1.65353e+06	1.7015e+06	1.52035e+06	1.38435e+06	1.7158e+06	1.35016e+06	1.57962e+06	1.43783e+06	1.56384e+06	1.43238e+06	2.04455e+06
F372	445018	431684	528343	583677	827631	792159	1.10285e+06	833556	1.21434e+06	1.10618e+06	987725	964370	764516	887038	1.0429e+06	928214	783542	959212	996336	1.0238e+06	12242.4	11696.8	843171	519485	441375	387809	697261	605401	448007	503453	816177	840380	336103	441344	449647	400931	827138
F373	399610	435798	377822	420605	459607	495872	422882	479235	381052	345717	372802	329958	308366	311221	292168	387421	375321	396177	332579	399234	34829.5	33822.2	465221	521381	359350	329309	377195	451138	430809	278987	531232	516478	458444	429198	415878	299682	423138
F374	969560	2.55666e+06	1.95749e+06	762565	889819	601866	1.48863e+06	945047	1.6333e+06	1.41149e+06	792110	932207	1.37671e+06	939307	1.01697e+06	983236	826267	803745	930987	952880	1.79234e+06	1.52227e+06	928278	958819	941942	2.70907e+06	978584	1.71968e+06	2.21665e+06	871482	844890	1.48501e+06	791766	778113	562310	731827	813477
F375	1.95586e+06	1.10748e+06	1.31382e+06	1.53709e+06	1.38761e+06	960368	2.85055e+06	2.0928e+06	1.55973e+06	1.24718e+06	1.04081e+06	1.0004e+06	1.16044e+06	1.14505e+06	679183	1.36332e+06	2.59073e+06	699515	2.12907e+06	1.56448e+06	3.318e+06	3.283e+06	1.24055e+06	2.14356e+06	1.60811e+06	1.43023e+06	1.07522e+06	2.36652e+06	1.16448e+06	928360	1.32568e+06	778371	1.11612e+06	1.07986e+06	2.56737e+06	941140	1.11679e+06
F376	248739	212185	362014	379971	2.0682e+06	1.72659e+06	285514	214825	351364	236179	357548	221977	267268	238172	2.94504e+06	536654	251721	233438	346628	231561	1707.11	1104.12	821037	983312	192921	203732	576186	293280	257743	228862	844244	861159	214586	187717	202238	202968	394555
F377	2.47667e+06	2.10275e+06	1.03495e+06	1.58847e+06	874182	2.32376e+06	1.5225e+06	1.44266e+06	2.3695e+06	2.46523e+06	1.42409e+06	2.01969e+06	2.56544e+06	1.40669e+06	539283	1.14221e+06	704630	1.81496e+06	2.45951e+06	839286	745294	728148	1.3367e+06	788890	825728	1.18677e+06	898608	767544	1.33534e+06	1.05718e+06	936073	1.1497e+06	1.65807e+06	1.17073e+06	694982	1.18877e+06	997402
F378	768936	522298	536901	592858	852776	835423	887978	914066	1.21886e+06	1.23608e+06	1.05839e+06	813618	1.12292e+06	865918	716171	942537	876607	1.08568e+06	672357	881803	75679.1	77411.9	950671	967981	1.06121e+06	711855	1.20799e+06	891488	481766	711302	1.2588e+06	758215	559025	790990	592837	911592	771218
F379	758164	766011	1.70401e+06	812066	978574	820219	797151	723262	1.38293e+06	809965	861854	786190	796664	783328	879963	951966	1.55797e+06	1.64138e+06	872300	1.46345e+06	156139	150685	1.79966e+06	611342	1.374e+06	788737	1.35571e+06	852771	750029	850563	859675	383297	745928	739583	743981	996372	933062
F380	784234	641661	504419	507315	502461	535866	845911	623513	718795	761827	844424	636994	586158	606344	842935	629741	578642	624627	608580	775644	2855.3	5580.38	726594	749635	779971	519010	296138	752947	724735	653342	598414	551177	740737	702059	475392	467700	541215
F381	1.10979e+06	502769	609961	763134	476154	459767	1.41651e+06	1.14955e+06	516683	733369	259180	712869	955081	471615	329683	335076	334044	346512	617747	668848	104189	83371.3	345538	700957	432510	434394	364801	269902	325139	342200	1.05553e+06	544041	973377	255000	913192	904105	305904
F382	951434	868561	850981	842139	994936	1.02799e+06	1.15666e+06	1.20567e+06	1.304e+06	1.09727e+06	1.07008e+06	1.14302e+06	1.00712e+06	1.0503e+06	1.12221e+06	1.04554e+06	992993	1.02639e+06	1.139e+06	1.10909e+06	35169.8	37812.4	1.06288e+06	919230	907212	984954	435799	891877	996217	936131	974934	934561	896605	519818	852457	876502	818452
F383	1.58529e+06	1.36595e+06	2.00599e+06	416883	2.0207e+06	3.42303e+06	635013	545932	1.70701e+06	2.20661e+06	1.82041e+06	1.87025e+06	2.34809e+06	1.86008e+06	2.78359e+06	1.67517e+06	847820	1.9199e+06	3.01159e+06	655421	1.04029e+06	1.06908e+06	647259	965122	517174	1.42408e+06	1.89774e+06	2.42927e+06	1.2687e+06	1.11344e+06	1.57483e+06	1.15921e+06	547303	1.26597e+06	1.6207e+06	951752	1.51831e+06
F384	284979	187039	276722	317414	421659	439974	610337	706143	687275	740823	532933	518951	530953	465523	437299	418007	504341	618238	613218	533226	0	1105.82	458845	371324	324043	227338	336891	339616	335894	252491	333974	439287	259799	241957	187338	264652	512529
F385	636083	726783	726211	724826	388479	684275	949670	838979	720490	886098	855594	765121	816870	712690	738592	679970	841901	846752	721077	826427	221453	225838	529000	692342	711033	678785	691082	688087	698728	660340	740418	737613	639343	622461	690211	709587	680330
F386	147870	389445	225618	149122	528694	381172	814225	849169	996578	851037	583421	881810	891002	427933	637320	343812	578226	775682	855559	910762	27699.1	31961.4	465928	813684	231141	398999	543653	426894	319081	336408	898610	936966	361967	290979	330432	281777	402930
F387	783313	665037	456737	602398	779840	458765	673189	686472	1.07647e+06	874796	652568	598371	700958	502540	520367	539894	1.00127e+06	675467	523976	489683	6695.23	26792.8	524222	515119	753613	650993	333868	472273	566515	645156	440601	745549	784240	765132	882270	817630	515041
F388	1.24393e+06	816859	1.16771e+06	1.1589e+06	1.10261e+06	818754	0	3919.7	7754.24	0	444125	492189	396830	397934	391280	313083	345839	361146	451485	746561	137956	110000	378622	459273	1.69332e+06	1.1289e+06	1.23834e+06	1.21187e+06	825463	1.20826e+06	494389	393049	655883	1.07435e+06	855367	1.20137e+06	774617
F389	272084	375102	363679	241490	431893	496893	297124	324530	351608	273906	311046	260105	253730	315106	284048	390959	322088	247536	266842	281033	24517.6	22405.3	473602	498155	304971	282391	180723	243461	430972	288141	506680	479453	259784	404070	419856	398630	369983
F390	670174	684869	695137	750938	751437	448815	828618	730798	621260	468669	473283	463853	501674	479993	444120	521645	748086	455096	484757	471950	81784	67079.4	563067	527249	675543	623972	552107	694340	382152	658948	434253	567107	634554	627256	667412	756214	480590
F391	1.23008e+06	1.27644e+06	1.38772e+06	1.24477e+06	1.40976e+06	1.37173e+06	1.50605e+06	1.44251e+06	1.39342e+06	1.43299e+06	1.42503e+06	1.33903e+06	1.45509e+06	1.32961e+06	1.37629e+06	1.27176e+06	1.42303e+06	1.45354e+06	1.45827e+06	1.49264e+06	244103	224324	935230	982530	1.32037e+06	1.14831e+06	994818	1.36822e+06	1.27157e+06	1.22644e+06	1.33335e+06	1.42056e+06	1.19271e+06	1.16363e+06	1.28514e+06	939638	1.17832e+06
F392	817159	1.24374e+06	615650	590604	1.39365e+06	698452	924381	368151	1.01216e+06	1.10065e+06	1.00327e+06	1.06726e+06	689194	911433	1.33047e+06	1.04912e+06	1.02232e+06	967111	1.17917e+06	1.21743e+06	3.24976e+06	3.1026e+06	971192	960431	1.4255e+06	1.18325e+06	1.20805e+06	1.35024e+06	811044	941469	776454	988170	1.45765e+06	1.0033e+06	930470	941499	964399
F393	659119	639239	708588	408499	662146	634198	785828	491085	733806	665053	424374	578293	731237	605542	530131	544281	686248	658266	746283	443271	505568	598848	813588	627497	531424	660384	624053	649279	557781	554500	687823	685131	612414	614335	649504	600642	517614
F394	282757	186565	229866	218489	203504	311567	229754	396619	322093	569546	277247	451232	341014	333903	466677	443384	279610	142656	122501	187884	37093.6	42948.9	159057	210200	172176	245611	321408	299585	350907	289368	829376	452754	199163	151545	241357	161237	319563
F395	598402	566064	601513	644818	729084	599016	600244	632962	690844	689439	674514	684323	717540	595266	690946	621612	660837	698269	743796	726124	13896.6	13959.5	661492	608368	629111	638565	522196	528216	595413	639614	611769	642896	627994	617684	587588	626064	633717
F396	1.02566e+06	1.36374e+06	921120	905276	927379	641506	892599	1.1009e+06	1.51718e+06	974101	893343	896978	851635	813410	888441	438058	880323	436028	825686	853005	432832	444710	938871	1.02417e+06	956394	895745	1.02401e+06	1.04936e+06	1.02201e+06	1.21863e+06	962384	791897	932260	1.06733e+06	538134	1.00097e+06	804145
F397	670630	663401	594586	384289	507234	622455	556619	503303	598189	519100	572720	506690	502984	508321	519017	703707	433912	476231	627410	439805	1048.37	0	639053	420623	620189	481643	249477	636873	704095	415124	490712	481122	389048	438814	579752	480080	426167
F398	295531	292705	203597	321348	362854	383887	416042	429467	497289	387557	350121	266295	302203	263827	245451	311341	369788	343837	303414	332735	25016.8	22999.5	434877	396588	178043	290029	330072	378688	318068	190388	402053	71560	257667	245864	292401	190973	290718
F399	1.12734e+06	923151	2.1897e+06	484193	1.23008e+06	1.02642e+06	615299	1.22711e+06	1.28838e+06	1.29846e+06	997597	1.07461e+06	1.15167e+06	1.53441e+06	510446	1.2088e+06	1.26351e+06	1.21233e+06	1.27671e+06	978557	17217.4	25815.3	661608	1.03953e+06	2.13093e+06	2.37779e+06	592754	999865	1.097e+06	838784	1.00738e+06	1.17852e+06	502450	483575	1.46628e+06	774725	1.14036e+06
F400	191185	263282	334896	342369	334741	338883	410049	447106	281432	286324	303514	364092	333535	447735	249697	380151	378490	450745	501918	367304	57808.9	54270.6	357329	310058	344627	309266	327493	319939	234175	238712	258201	80440.2	305060	304783	237761	179087	297025
F401	458892	447889	483489	430766	434403	492535	489892	535164	768893	568427	606280	456377	461237	573549	550718	491180	461932	473295	533042	421749	1196.69	0	462476	467967	575213	567688	322032	352402	412418	559694	455573	579213	391078	352499	483123	456306	395391
F402	444163	428915	306736	273997	392568	456343	588296	525879	536490	519681	492789	486461	322991	471772	455829	423311	491404	511263	523782	452874	1034.19	8843.21	358167	412037	275725	355116	284478	401949	394000	248771	375561	418414	374969	383565	414359	261191	327192
F403	625498	778298	683491	647821	2.65647e+06	373171	1.28943e+06	1.59668e+06	625771	2.37644e+06	1.52274e+06	496902	850467	1.35402e+06	2.85844e+06	1.32779e+06	2.68069e+06	370908	3.15283e+06	656682	420182	405707	1.37116e+06	1.87929e+06	758305	821245	737342	2.25785e+06	814879	762508	863791	734962	660799	614294	361237	621395	1.37378e+06
F404	1.09096e+06	996911	788748	786244	805556	1.01276e+06	1.06437e+06	640162	1.47197e+06	888890	572626	548889	612833	644422	1.52593e+06	1.12942e+06	566411	520336	743387	830180	3.60741e+06	3.94394e+06	1.31484e+06	724410	768350	1.31621e+06	1.31763e+06	598541	846245	1.014e+06	1.02473e+06	982005	1.25357e+06	1.10203e+06	655771	1.0965e+06	881136
F405	632636	714747	318718	370743	379178	374050	740238	681813	507002	762123	703831	465477	748898	728872	505616	534698	296054	431138	742258	751369	51157	46476	715212	701792	658193	679852	377657	682784	772791	665330	727185	736728	670199	307057	700175	373355	497246
F406	356249	2.36062e+06	2.5057e+06	680563	1.48929e+06	2.70862e+06	1.7645e+06	3.26071e+06	1.18929e+06	3.28956e+06	2.55161e+06	3.08591e+06	1.2506e+06	2.98572e+06	705331	2.47939e+06	3.1675e+06	872090	1.83656e+06	3.05083e+06	1.91688e+06	2.06281e+06	1.68548e+06	2.68391e+06	455888	2.3013e+06	2.67979e+06	2.70516e+06	1.75513e+06	2.20876e+06	2.64447e+06	574057	2.49597e+06	2.18949e+06	698584	2.20519e+06	2.14711e+06
F407	580813	530423	539245	492352	494098	454681	436351	517847	537045	500701	467191	474346	461051	462601	484169	487854	430909	439249	522343	510772	29280	22447.4	491103	487404	481766	373481	346031	492830	507374	384564	441241	516562	349805	326902	498938	599983	424495
F408	868099	740015	750478	785464	779712	940424	986542	941707	1.13313e+06	924220	890605	1.00257e+06	906903	870945	945483	865280	890568	792591	957980	871640	8059.47	3366.23	816994	857944	703865	696364	425346	751836	782835	792655	774101	786600	759178	703106	778898	833892	704780
F409	390177	424743	405901	446676	405200	259149	542618	474205	415926	536827	371308	578872	532175	363927	432645	347217	501094	413735	527620	508886	35449.3	50902.1	594144	441013	487951	450046	315794	478486	475726	475870	500245	207506	471074	432327	307440	482787	361694
F410	612305	264663	415309	384431	638213	1.51481e+06	750189	541596	806321	715023	312249	555207	364894	498517	484533	618140	582038	423076	555088	711826	579608	550465	1.32753e+06	640731	553406	421139	595036	577070	333613	435728	363243	292028	395072	562556	374103	674974	603912
F411	413014	410245	293891	296348	421635	368433	506154	551993	588624	371159	400013	406120	358022	474208	383298	417150	470837	353830	386528	531922	16513.7	11878.9	376772	330490	403949	415998	296269	415448	279554	393480	446545	342923	285718	383156	375934	290060	346754
F412	649471	558725	619784	400726	618490	481145	536382	497482	617609	470767	509578	453817	449379	497404	485112	524335	458715	479564	524210	437479	878.289	0	590600	398757	406443	558889	227366	582351	655184	592430	441180	113733	351332	338378	624061	625553	444280
F413	664762	512895	359365	302615	467039	247774	535142	449677	501442	432704	469519	332640	411642	559064	409547	512196	460973	406186	432162	420597	23250.8	27106.8	381114	390090	331481	574969	186423	460511	344837	334063	427762	125839	341207	367495	374981	304122	331908
F414	308286	263010	286079	348395	321862	301335	76670.9	394461	214339	422914	423157	419641	449772	428755	370655	315600	403005	430870	434107	400039	5650.08	10663.2	317097	307711	279510	308428	311375	312836	311144	278893	126326	325431	300437	248818	285968	345905	274770
F415	463769	296709	103612	92426.6	422437	375057	364275	424645	2.01256e+06	438162	398295	814819	926455	456321	400261	382685	506236	443816	890152	675406	20856.8	28505.7	337956	378959	118798	279896	332720	349245	319266	226644	384663	832180	186612	235324	253057	120590	304639
F416	661460	783769	784467	1.28434e+06	423847	435907	1.08633e+06	882804	1.1615e+06	432680	850816	746153	681419	402585	900566	988485	834650	737947	335104	830807	24017.9	22533.8	708581	636820	383617	419256	1.05564e+06	761041	508935	743145	507400	555291	505653	1.01669e+06	444642	539295	401812
F417	479409	488982	476706	415667	464556	429756	563964	533629	528037	522767	479705	445987	460405	426368	517697	398928	444349	464929	431331	571394	84750.9	98387	511185	379562	287505	493452	444003	459886	466413	472744	534090	290997	453972	275586	488437	487069	393190
F418	708154	1.05046e+06	1.77264e+06	957389	568904	882554	2.51664e+06	1.36497e+06	1.37468e+06	635516	1.50813e+06	1.30206e+06	727740	2.25777e+06	2.28483e+06	1.2684e+06	1.07532e+06	2.64468e+06	2.63924e+06	537810	363153	353657	1.06195e+06	636179	1.01664e+06	493488	556630	917666	773849	1.01958e+06	859794	379757	1.04056e+06	974764	1.90727e+06	943425	1.02003e+06
F419	216267	1.97295e+06	179573	1.30526e+06	2.64015e+06	637010	570785	313618	2.67972e+06	672871	2.81772e+06	204390	301606	2.11351e+06	419237	2.33483e+06	378638	2.6289e+06	229160	474967	1.21965e+06	1.2672e+06	2.48012e+06	189133	1.38873e+06	1.7906e+06	212236	173008	1.74675e+06	328061	2.74342e+06	2.0814e+06	381868	1.63368e+06	1.68546e+06	1.28519e+06	886439
F420	272872	403895	241662	244401	2.59783e+06	288842	444617	314080	387730	419657	332235	309864	342342	300632	351082	306692	367233	364929	338966	317500	19846.8	20792.7	396565	301241	262445	203087	1.35855e+06	375367	2.30906e+06	377547	457447	272501	230529	241858	258848	376252	723300
F421	342317	190597	373117	442146	366556	476094	446724	382453	520903	404881	460667	374631	399389	386239	377123	465686	481393	412291	433529	479801	37675.8	24341	369926	394497	324362	406135	379429	432038	402706	312158	444797	815551	326289	275509	324729	446236	342140
F422	676939	376693	525675	590256	695152	765260	892531	604108	803974	610482	603990	663175	754529	584821	581149	650367	538525	563619	752189	725212	156369	146123	777941	337935	619641	617532	287686	637561	662497	445372	817404	333440	672068	652504	485973	491203	575424
F423	1.6458e+06	1.59692e+06	1.45985e+06	1.54469e+06	1.56115e+06	1.44212e+06	333629	1.41418e+06	1.50109e+06	1.50392e+06	1.95353e+06	1.58592e+06	2.31783e+06	1.51368e+06	1.78868e+06	1.7132e+06	1.80636e+06	1.60841e+06	1.54546e+06	2.1693e+06	613210	639200	1.99423e+06	756513	1.42114e+06	1.43448e+06	542514	1.75585e+06	1.7434e+06	1.34961e+06	1.46983e+06	560765	1.13754e+06	1.42899e+06	1.55703e+06	1.37105e+06	1.46052e+06
F424	1.07419e+06	1.05601e+06	1.00498e+06	436234	1.43529e+06	1.21954e+06	683559	1.36263e+06	1.387e+06	1.34401e+06	1.37516e+06	1.33287e+06	1.38166e+06	1.51315e+06	1.41896e+06	1.47204e+06	1.69765e+06	1.31809e+06	1.33359e+06	1.36563e+06	265800	255347	1.27087e+06	541457	1.22278e+06	469277	918167	1.07104e+06	1.08031e+06	336995	847073	2.18302e+06	1.08038e+06	549312	1.06126e+06	662830	1.10823e+06
F425	579605	1.00398e+06	634391	605953	660392	691559	813175	732796	969333	304965	925125	1.07652e+06	769542	1.15058e+06	1.10601e+06	1.28566e+06	735552	700290	1.11914e+06	756965	949076	963925	454944	876448	571509	550355	1.38533e+06	694626	239595	581927	873349	939229	483278	644962	1.12192e+06	743598	589251
F426	309788	296867	665647	377450	390592	747350	508783	424203	507756	419981	449186	454615	368893	393759	773063	435523	443841	366269	391824	378350	25204.9	30693.6	793894	835468	315082	326609	409074	785216	374889	347985	447279	401924	337884	762983	321159	708940	479499
F427	1.52138e+06	806442	698156	615209	986824	2.61083e+06	340555	508982	464252	476698	1.05599e+06	799764	541323	536573	2.38417e+06	637189	420249	471327	524822	412704	88979.6	62138.2	681526	439830	635004	1.061e+06	2.28576e+06	799710	527568	589515	778203	810051	707411	1.49775e+06	677317	464873	810047
F428	592367	409459	1.50109e+06	385386	2.0293e+06	849348	434983	303846	1.5328e+06	2.58503e+06	553796	350383	384200	462059	401834	677075	524790	507119	447915	484378	512021	576887	392906	361469	455158	424787	1.39726e+06	611799	877889	1.73481e+06	545348	635836	950922	1.10508e+06	458738	582161	803037
F429	582443	715445	655211	636765	586595	471433	820021	708597	835460	738042	766648	465160	442075	409036	438052	434239	728285	474520	569340	460594	160246	159600	714132	433446	631019	417328	560028	624819	611969	651574	499983	666021	614486	755531	698179	568726	548463
F430	840181	426208	1.55399e+06	449512	1.04914e+06	1.68093e+06	1.24843e+06	257335	295132	1.1399e+06	674950	2.13231e+06	1.22864e+06	1.16971e+06	978290	1.18709e+06	560733	787440	709148	1.6401e+06	4.72551e+06	4.60888e+06	1.31353e+06	423519	436476	1.05894e+06	1.44229e+06	755145	1.50046e+06	1.11308e+06	622089	434203	380542	994632	1.42568e+06	1.12066e+06	1.38595e+06
F431	627259	741369	1.20373e+06	1.22045e+06	1.20206e+06	869978	1.22975e+06	856088	1.78246e+06	1.00326e+06	1.32825e+06	1.16149e+06	916429	914630	909677	882362	1.46755e+06	1.13613e+06	988397	1.22535e+06	2.99695e+06	3.23702e+06	1.34932e+06	864604	719865	967358	914462	1.07222e+06	1.07561e+06	858131	792034	390586	583031	816842	608645	866413	875432
F432	390881	577793	388123	414523	391548	578326	527608	521384	561642	717034	506321	656555	394145	519549	515839	542342	501639	487567	678581	505824	1009.82	2362.99	671772	430387	593311	408783	268864	442591	375912	421979	338831	560641	386387	547054	399584	442432	396168
F433	365630	1.00241e+06	326437	180752	1.77901e+06	1.75014e+06	554329	566058	787092	1.53971e+06	734889	534799	447773	372289	2.92027e+06	522576	386121	520979	3.07308e+06	642194	15269.2	17099.8	534134	1.22949e+06	463214	208104	318339	282860	280026	354683	1.21253e+06	452747	431236	332696	361351	343401	962942
F434	260526	244017	352627	304835	419048	423577	472658	461512	497338	455567	392754	410196	435697	412025	354562	446498	471310	435264	415933	411918	46874.6	47354.4	471761	455007	269468	249765	311928	332002	292066	280962	404395	325276	142002	166095	267521	270800	322994
F435	644317	690474	435216	375369	137604	155059	669101	717278	583306	754528	238049	138431	768872	811565	422641	640779	119887	126597	756362	770690	35828.2	32360.6	119248	119667	687642	728003	491127	424358	118082	123271	756519	722161	557842	626628	110217	118794	113550
F436	513359	341099	463271	369066	249441	486064	709377	525066	1.4746e+06	769199	678598	934588	517303	550111	445639	807599	655251	594076	989442	525429	1.20381e+06	1.37182e+06	879076	594754	912181	535970	1.28502e+06	590090	370269	463868	753920	544430	513077	493183	1.00741e+06	680740	580331
F437	757118	396160	678950	643241	732223	391221	806609	829226	960876	765769	789014	886995	754849	773005	896791	924246	827457	843490	774026	820963	22580.9	22756.9	688906	793134	770339	680337	364464	669274	686781	509013	767184	807308	704976	465538	681542	616367	651498
F438	906006	1.00234e+06	480589	1.92914e+06	1.86813e+06	1.39412e+06	1.57019e+06	651953	1.83836e+06	1.67058e+06	569131	615233	1.5624e+06	1.43779e+06	1.70985e+06	1.19451e+06	1.33875e+06	615430	1.98519e+06	499247	607007	585870	576590	1.26011e+06	863111	1.12747e+06	1.11352e+06	1.56037e+06	1.06453e+06	479683	1.50263e+06	1.0901e+06	562701	854968	1.36359e+06	698562	1.34488e+06
F439	344890	199957	404225	242101	474558	486327	526852	494427	560822	548389	442983	494621	473435	456820	409264	588166	491043	479301	504652	455024	20783.9	23097.7	609553	545342	250582	212124	298010	411996	351891	244181	554008	552553	203973	209409	345450	321527	409955
F440	995639	357962	718049	792574	415620	411455	394807	426211	468444	277868	377263	365085	394548	411884	315375	797086	421288	359234	244619	368531	83994.7	78475.9	613278	392747	605489	248991	184639	327702	365493	754480	974031	1.38907e+06	638384	628416	341083	297355	476319
F441	230621	185937	191670	236682	311592	394111	272255	237142	276659	221770	280724	340284	227595	264671	383831	411916	342666	222971	210365	236618	16194	15202.3	371357	381174	301598	308651	184733	255578	264105	255139	427434	421044	214389	399200	274255	297073	346373
F442	370886	342273	227672	222164	400018	426885	426726	447109	461243	428176	382169	436459	471604	336923	352671	390041	365438	334805	353078	361397	50786.3	51154	301771	297725	190429	375754	235808	401726	377857	260558	361183	388284	181419	358435	342171	200073	309426
F443	737305	321888	598639	329772	819392	577976	573136	475125	1.08776e+06	931246	706308	773718	935440	601474	608472	730110	534064	742916	843705	630210	55301.5	53593.6	884681	818537	953420	508415	629980	874731	322013	600897	864890	801992	323623	571732	400649	674660	622665
F444	334239	321241	370579	326301	416855	393974	428814	495163	532756	459907	438081	418419	416360	466407	412769	488836	426272	433563	439638	564720	10624.5	0	500857	505354	253759	326522	323029	376199	319806	311155	430265	524479	327910	313929	327908	419368	368101
F445	517304	285615	239649	188928	452406	360247	302917	723280	1.14383e+06	436686	557963	445708	472922	337125	336709	345233	585843	355969	479525	454766	14487	22821.5	397002	423273	267412	272122	418813	266301	307029	236219	273041	477790	404125	257518	343264	277600	278804
F446	1.1119e+06	1.1444e+06	1.14457e+06	1.15826e+06	1.42747e+06	479645	868158	1.39032e+06	1.40926e+06	1.38776e+06	1.44102e+06	1.44731e+06	592774	1.39727e+06	1.20207e+06	1.40835e+06	1.30746e+06	1.45972e+06	1.596e+06	1.32951e+06	432463	452779	1.3732e+06	1.43699e+06	406307	1.16372e+06	974514	1.15056e+06	1.44283e+06	1.00169e+06	1.4379e+06	2.1429e+06	395163	608188	1.79722e+06	862767	1.37075e+06
F447	342569	346692	344796	423099	370859	407639	475461	511251	480758	434951	578023	401271	433687	453112	399089	431827	431284	452424	504572	420593	13041.3	15286.2	417520	439317	556390	318254	233331	436159	330767	396935	380127	129997	288585	506169	330747	433859	388517
F448	612878	591318	558038	563911	565185	362442	551786	434084	653404	519681	397826	507214	498344	579880	469532	528512	396665	520940	470097	387493	77743.9	68547	520465	543461	572626	572892	521828	553612	405182	560316	551313	640452	551860	521873	389144	538783	488632
F449	470919	767848	497615	462417	1.31783e+06	2.2263e+06	269861	385176	221173	339418	469438	324405	528706	607389	1.91473e+06	601787	845040	547129	488080	445566	73717.7	61268.7	916750	1.15443e+06	402844	610490	1.07634e+06	698943	440432	437516	470832	681211	473708	774523	445393	362281	519704
F450	686720	925354	479153	363462	544337	689625	719833	414539	748737	943947	790187	877838	472253	717134	610769	260335	624353	538562	594602	378328	612613	713463	596237	382821	1.24221e+06	658500	1.24997e+06	336822	425545	649299	687993	494664	378736	695039	942064	478521	587850
F451	498527	453655	326140	445913	390300	416692	389533	488723	525722	584798	477512	396304	436249	441371	403859	419027	459020	378912	454458	390736	28844.7	29011.6	446648	371059	487026	598973	153876	494447	341347	480037	491632	375839	447314	483805	318448	336739	372142
F452	1.76526e+06	1.18932e+06	552166	939007	1.13354e+06	1.02427e+06	258151	1.0221e+06	1.04549e+06	533714	1.15791e+06	1.12352e+06	1.15592e+06	1.06518e+06	1.0928e+06	1.16165e+06	1.67278e+06	461101	966360	929737	88574	100444	575995	529676	1.44852e+06	1.60683e+06	1.21723e+06	750705	915071	1.12867e+06	1.01126e+06	854439	1.00078e+06	1.59497e+06	397974	1.27188e+06	889812
F453	128783	143945	153066	144878	1.12218e+06	214499	187556	178572	187433	170451	1.12814e+06	139618	147625	154215	170085	1.16559e+06	166468	184242	163214	165940	0	3310.21	147364	179619	142613	123718	132625	162718	126355	142952	443624	261346	91223.2	134192	121691	109795	238507
F454	414454	463818	318194	237892	690729	2.02218e+06	727296	1.76961e+06	1.65299e+06	501477	2.26037e+06	762605	486477	734090	604374	842078	672358	1.57534e+06	2.19563e+06	1.47531e+06	192997	206863	1.83903e+06	1.45095e+06	359274	488031	300539	404635	482608	315150	683267	792985	329069	348950	298688	341629	755930
F455	302602	180641	193253	188254	223449	262112	343228	388692	322715	308683	297293	239287	270620	289933	286753	186009	358914	315218	293589	269236	922.985	853.331	303528	342326	177729	203109	216116	168984	204834	178388	255927	242490	176526	191711	197413	195327	198008
F456	797562	437121	1.03501e+06	518303	328344	808816	663542	440951	1.18223e+06	798493	755628	749924	1.01895e+06	697665	1.04571e+06	696967	1.02679e+06	653959	696540	656792	42644.4	51398.3	615890	495993	662641	597901	905698	1.08298e+06	476291	440885	576902	757967	664250	410441	992631	532608	582348
F457	343759	299093	336548	327168	420488	420865	435638	372635	424349	400509	391970	380846	413364	384568	429397	492345	372876	399206	449345	344042	2510.78	3589.61	330733	419428	337392	340939	421672	297623	544381	358833	535068	87249.1	304658	331301	323631	392406	329605
F458	405278	373870	354388	438289	375447	433313	388461	342764	392664	357727	357871	399737	399609	342354	447802	73870.9	338234	431967	427469	391041	0	0	331886	407304	413888	410209	350310	339554	406277	412037	384633	844664	357700	391416	402579	398654	475592
F459	686047	410827	366336	334233	763644	478255	538060	359597	1.05672e+06	694744	689806	713566	455794	550744	542794	606633	572034	465138	548425	432170	572400	538458	583246	663031	907746	468507	561993	520453	316483	479026	764416	497565	333417	469489	407861	784914	529778
F460	577127	603225	662833	571854	596992	576316	670161	677921	743838	682291	669130	680360	617259	469767	670614	650797	643201	618096	660965	672020	102147	98915.8	475511	445736	497770	492195	493099	619646	549089	522080	335136	588825	542676	292931	641384	597919	449791
F461	216558	531841	318678	352233	397672	348986	418808	394595	349889	385591	381060	379082	469583	436281	431154	363771	385843	401219	355694	388288	40317.7	44505.6	341712	491226	340985	369713	338318	533308	365474	321269	221169	552398	540171	486846	343447	375949	384986
F462	510657	691278	681879	720665	931590	696865	865177	1.38374e+06	804157	566203	973014	1.77739e+06	1.44596e+06	518748	660729	785476	694774	659116	550198	1.19474e+06	407932	364062	547666	686549	764664	484945	348584	969863	568205	638708	445722	1.26117e+06	525869	591286	459886	718474	809913
F463	611286	276390	511488	290718	499665	505569	427451	541105	427924	415079	398985	506830	571989	357556	527045	544890	358943	382065	397367	404488	46242.4	42259.5	634897	549064	308633	505249	311498	573350	469536	534261	570938	285353	545622	277702	547578	438811	445873
F464	107760	160450	164766	151839	271465	259871	385676	372228	333694	270103	282996	217292	202665	238980	182738	204455	278859	285494	240344	237210	15986.1	15164.4	300637	268372	133370	136385	142101	256929	233301	185820	303041	58446.8	131853	151799	160304	151519	244490
F465	787887	481328	1.3764e+06	910809	925184	954174	992612	1.58709e+06	2.66398e+06	549266	1.02119e+06	1.60471e+06	493196	676440	982933	953713	1.63067e+06	449931	934964	633614	849006	770322	1.43336e+06	1.47649e+06	458986	1.34996e+06	472471	519546	863371	893756	453577	3.1286e+06	838531	417241	521654	864107	1.16933e+06
F466	418098	251050	319488	317864	318408	338559	433349	411243	440098	401521	380099	336341	386227	238773	379232	358693	395200	263338	333118	384135	103161	98204.3	433543	382900	301941	322525	242568	361229	317240	337391	371198	249348	298003	334818	350602	332748	310445
F467	260540	217201	322642	303563	364352	321093	296944	322094	502665	351461	386071	207616	385925	363349	236585	291385	315101	340171	260686	339070	64734.2	60010.2	382388	344053	319401	268238	171681	326047	295997	329944	330587	346090	262439	197480	277144	279805	277251
F468	410702	310880	339148	333418	409999	435592	365471	402009	354614	275632	345973	213138	353886	313743	264192	393085	400935	278532	325322	346739	10358.5	15922.8	441331	458725	308710	415312	173499	353776	371294	332376	258046	236793	208760	257877	374593	415151	320335
F469	380651	208923	242810	367874	270023	274713	272079	411975	458570	344722	287331	319973	349994	0	285673	308870	352810	314099	412426	236200	893.452	0	199935	380901	341807	426130	383535	407019	230545	261554	279005	438107	319337	236241	281118	264870	292809
F470	325610	292917	347137	228759	297952	308027	566701	551193	620732	576729	469135	515730	555631	498630	471560	365073	533565	527788	558620	517081	3335.51	4917.44	325963	421675	313821	368244	369904	354425	299823	289453	469790	483675	312323	277242	303492	263805	352303
F471	538001	481392	580573	497609	545345	595853	639186	582912	412334	403784	606871	371075	425016	602563	347353	393083	594109	576915	580916	621470	103607	92211.1	398511	621626	487971	505317	470642	327037	536915	380402	303277	515483	425950	261264	439316	588794	385403
F472	464696	228611	473681	430081	518926	430955	651169	486774	1.3119e+06	789882	581546	712165	473298	273674	529053	589214	574799	466284	506365	452845	675662	750301	865706	853249	352816	424820	520520	522081	325034	452749	763942	658392	286744	578010	1.02831e+06	460751	538536
F473	201196	226262	228325	233507	247322	496162	296357	306341	1.89171e+06	286566	289606	251630	298519	260304	337911	191898	276124	267218	281059	280155	256623	205356	267833	226531	225246	209284	288249	247404	202437	244788	234055	3.15058e+06	200119	207339	283106	225051	225159
F474	494998	484834	553193	489528	554945	507657	620259	612509	392471	338875	332919	587442	529028	564445	375222	425391	584118	405931	594611	545001	162474	158507	408076	426196	341429	496985	480039	517489	552765	494736	551509	349611	465267	350666	323525	478986	447554
F475	318205	188155	292699	311863	306764	318705	313045	333770	376381	350640	401440	514742	345910	386627	283026	310528	309436	331641	308458	336511	24754.5	27799.2	508684	386430	296407	403321	349957	204366	267041	301859	274690	423510	247525	395220	263399	284997	504796
F476	0	0	329728	269946	633326	638208	922011	736574	1.00662e+06	721573	433315	424219	694061	594977	584408	398558	472064	456502	581624	426533	309568	333952	611409	799386	0	0	746696	568685	791941	62502.4	601091	396751	690425	0	11607.1	0	653667
F477	426892	515016	446776	480980	502265	486537	399277	373354	565499	386719	383506	500836	466529	503961	397853	341420	377004	373212	515745	439683	71641.8	59937	439633	475314	531945	428023	447379	472227	537188	473028	505216	152292	458385	434397	417975	493698	403048
F478	205999	127030	165446	149097	150724	222024	156325	288601	629794	400281	198542	303554	229199	224852	288066	297877	175676	104993	86415.4	123284	21510.6	26139.5	110232	153929	165940	163938	278156	211213	214070	212026	591249	320861	121361	108869	159130	130684	200053
F479	532411	613159	581297	757552	610393	449235	612085	609406	1.24316e+06	586164	731983	522472	585260	984862	926234	1.00239e+06	481178	1.06002e+06	1.08242e+06	626700	1.22913e+06	1.2731e+06	429247	455023	586081	595369	602507	888755	575697	583869	569899	451291	651418	604948	606300	603327	641834
F480	529698	556119	704342	2.10444e+06	519113	1.58625e+06	788657	809423	459253	594702	1.93217e+06	711169	591443	863145	1.70262e+06	834650	2.47361e+06	568372	554507	507016	432385	483590	840230	459455	1.30694e+06	854553	835457	1.79501e+06	503480	806580	761734	1.22845e+06	570251	746863	563323	745915	913482
F481	135831	102744	188141	217232	1.36888e+06	1.04054e+06	154754	147885	146039	163970	142793	148689	142813	141253	1.95672e+06	362403	229109	108107	152388	196083	1282.86	558.163	525576	586095	110780	110718	293515	177714	126122	143009	511923	528191	156370	127396	160705	111655	234745
F482	598535	414259	1.12512e+06	469082	739021	433812	537565	485874	728607	698352	312901	164376	157630	458300	454381	578181	488173	514851	622272	159212	658687	671344	474123	273958	528417	972257	539458	491642	476457	597070	354523	298478	270360	440813	410161	576507	545082
F483	325947	366477	340700	324642	369544	381089	342980	291496	205528	312421	346031	306493	306099	200166	267487	320275	315334	310291	312308	340454	35705.7	39510.3	405977	376185	348694	320715	324139	356650	351931	367236	352735	170982	304600	306191	342743	352335	283417
F484	300059	222077	222884	216181	212182	289375	372793	354079	366295	288805	300339	277263	282874	262675	289415	331448	288321	248410	269776	273288	8818.46	13857.2	254301	350044	207542	315787	256487	333692	354271	222681	357806	385907	179736	216189	197190	224735	262973
F485	225342	146745	97743.9	82792	342016	273696	402674	277801	965866	372761	341790	608851	400120	336796	326771	312526	311818	329433	392748	279243	3942.19	4702.96	250215	300016	89271.3	221721	248804	268521	226920	232153	610010	179219	154676	212832	190445	88183.5	271802
F486	572049	578855	556739	581334	383172	383976	631485	625045	437800	460907	563652	431176	597854	610938	475328	421946	449036	579118	612603	625819	1.08198e+06	1.43372e+06	406035	365761	599128	557912	418745	447547	376716	378194	793379	635314	414362	406519	379946	356676	332950
F487	439801	441075	401103	275581	439063	477946	372010	315126	379851	509442	298617	317719	539403	307814	519452	187406	494829	273453	281909	315531	30832.5	34586.6	512668	305024	384938	235298	242758	465762	252344	219644	249650	485030	265494	440146	425747	235022	385733
F488	368201	387786	272589	385792	472959	487772	428178	477392	383668	359759	420255	463479	306856	442747	455810	348731	375395	432743	492455	442328	240528	286029	464835	310717	347999	478359	508156	497347	376426	422001	296461	475496	478735	406233	415420	532852	379210
F489	1.10311e+06	1.13637e+06	735439	325087	1.10635e+06	956447	536578	1.09754e+06	1.11361e+06	373352	403247	1.29129e+06	1.18458e+06	1.34857e+06	450526	1.0983e+06	1.67062e+06	493282	1.22449e+06	92606.6	210270	219874	938413	1.09194e+06	920075	1.09482e+06	544207	1.17304e+06	903015	758351	1.15291e+06	1.80856e+06	818142	865732	1.15914e+06	638665	945709
F490	251517	281110	408375	376166	470816	397747	713239	583846	724387	690664	565098	562498	595683	537650	488673	497542	442622	585056	529486	599091	48550.2	47500.3	473849	506676	307849	324562	468719	385025	346073	282583	438397	470161	299164	305282	342851	308668	517384
F491	572543	585423	519738	486697	554089	242924	495500	678989	765223	600467	641449	611496	601848	605897	606915	668535	549037	550028	633771	600882	44601.8	44714.2	572767	628005	523639	518680	194461	561438	633377	493872	621503	505456	521316	554951	500917	524023	515497
F492	292199	285006	296829	435682	271526	328547	418700	352933	465124	415505	428683	381397	321591	393486	542549	371376	359385	375546	389915	297310	0	1230.29	538003	337827	463183	466772	183551	318296	344014	321397	322269	102474	299876	285031	308677	317761	314309
F493	491386	488329	641573	632528	501104	397116	532871	363404	2.0727e+06	835349	557789	578312	1.56323e+06	610768	728325	724915	1.82821e+06	568556	1.09483e+06	733082	122997	74103.8	521582	917071	314431	561256	655356	944956	550559	542682	633754	573387	571681	567643	260091	360203	697370
F494	426398	823907	650761	719089	1.0278e+06	1.08237e+06	463028	1.19565e+06	1.21791e+06	401952	1.19257e+06	1.09896e+06	1.15115e+06	1.41878e+06	464465	1.40721e+06	1.15156e+06	1.00749e+06	1.07807e+06	557400	200569	226644	1.06632e+06	913548	780086	1.03694e+06	555162	989716	916137	430582	1.14463e+06	437268	324414	845698	922498	937109	860400
F495	797658	715055	271401	269377	386749	715721	421183	234243	749884	918491	254030	357894	321614	722372	361299	319757	736169	735954	309392	778104	190120	165191	813911	851927	709516	338371	547533	385555	695625	749172	606541	308791	267480	776464	633931	686700	521790
F496	341574	284714	686956	812589	610168	604192	848394	686956	395477	391635	317545	261990	580897	181765	314756	242121	424138	311971	254779	281045	349781	275499	240829	486996	187196	200147	378283	368662	505551	474148	316732	247978	349879	347762	228409	332991	174765
F497	476759	331776	840363	479474	712989	398318	586629	417362	1.02064e+06	904242	684410	450630	772331	809587	473527	930990	366307	416544	669310	425393	697083	742000	702048	554270	738487	710936	922501	482522	332913	452380	657548	613674	442845	439300	359168	586674	462124
F498	276294	389681	252080	266324	404574	326469	375853	403003	341438	356204	387565	349547	333652	377651	322109	381526	356876	439668	362264	365865	932.472	3789.61	466444	491456	334388	402711	142269	264651	286590	276653	281154	456123	262649	254185	258190	333199	296678
F499	348371	341869	365842	337670	379084	257491	463747	415509	486068	433799	490515	450503	461740	460533	310955	389363	401010	416622	442727	445301	101058	90073.6	302632	357649	311222	318522	232003	369197	321171	407990	379487	263482	292965	307659	311185	243155	290493
F500	280740	360676	329388	329103	363068	329607	396814	403876	172000	357939	405049	397269	365440	362076	356781	331543	393610	374060	356139	348911	1192.71	4831.61	389897	348740	352382	321856	292083	354238	360784	359455	367551	373943	305077	284214	367416	338957	293372
F501	165249	220912	29273.4	94387.4	321863	282160	288139	325371	510303	340882	653717	336969	356744	222049	377063	247597	269803	308623	285484	319820	12422.7	13748.6	234135	309486	102389	183474	238536	234185	156132	121564	257049	537761	88336.9	115058	114118	68671.4	195316
F502	494333	516015	558567	487309	559739	610082	633648	676196	783957	535167	646050	636690	583368	624034	615147	544412	626891	540126	594658	661450	43599.6	38555.9	582403	484309	501416	502182	238100	506565	627146	503465	552606	174801	375969	474985	512433	533756	444340
F503	431719	224633	306148	239329	728910	492061	443665	426260	659340	392770	533451	579979	553906	465927	465607	553331	455553	612651	530918	442413	44231	50377.6	490986	484107	370276	637147	1.11535e+06	746005	611751	794121	686097	488289	246790	356704	293310	525478	459861
F504	575655	549425	539727	513968	337809	291707	367502	366867	765559	363300	374768	370377	322847	355721	388512	326471	328781	370725	336833	382529	14596.6	13455.1	326876	650780	243384	251714	297372	302734	333255	291045	319146	96812.1	538427	195469	312749	551405	277034
F505	489423	541396	315719	284629	109904	134758	492585	526330	572768	574007	101612	96172.5	590446	656343	339727	507705	85857.7	195615	564252	586066	11518.3	7984.31	101451	95445.1	532266	551459	352653	319510	95267.8	97011.1	594665	558628	415621	412233	94627.8	96645.9	88939.1
F506	362837	255293	173645	130797	310939	220815	303031	280617	425343	634892	462725	285231	328099	313211	334000	276850	271636	366761	308270	276193	77873	75595.9	235585	445868	189126	263614	282472	278743	377127	203743	313011	279315	187568	219619	191003	142585	244315
F507	953924	430187	655203	442045	507196	410511	355619	359696	1.02669e+06	981254	560182	636019	855524	964128	579686	457638	677427	343503	864529	339925	436773	428375	436870	601765	899224	401564	1.10987e+06	467129	407937	549299	634988	490194	648636	435429	485260	792803	576628
F508	943204	1.06522e+06	1.02077e+06	443871	1.33681e+06	1.16484e+06	595357	51187.6	36602	40681.8	48058.9	35037.6	806791	1.65767e+06	556361	160201	1.43756e+06	610044	56043	21393.7	15615.6	15106.8	1.26585e+06	844419	914886	1.17405e+06	946012	1.29775e+06	888475	1.04636e+06	1.53691e+06	2.19383e+06	1.4447e+06	538180	415941	1.40209e+06	891259
F509	318601	282046	378619	413773	169233	155793	230199	201950	211256	515805	423791	432308	415211	262157	140205	242531	254285	415425	430121	230742	11818.2	14056.2	238719	240609	285570	275968	292979	329832	290815	352323	231465	220690	331792	284297	302275	291718	522317
F510	475474	395218	518255	571278	207985	182213	314349	305820	282133	355881	308289	325716	315127	387615	229538	468854	372172	319623	290677	457503	5101.82	4950.68	493796	279697	436757	391871	490154	489473	458311	465793	375662	288951	447243	494242	418516	418083	432397
F511	461582	374196	440884	269876	492674	377072	676474	654603	664220	673010	621769	565628	625741	372368	360918	349974	623383	618565	653374	581241	1459.66	1939.97	445420	424017	346880	373931	388901	297004	282571	369343	428824	255994	345698	339753	350481	361150	373929
F512	519032	408669	278011	300326	303714	473175	361412	381955	573319	362955	424627	189332	316562	528736	279471	380472	333839	365420	344628	512202	4180.03	0	507634	532982	255961	390653	393798	475852	418494	199273	468793	159071	416400	390399	415385	256245	419202
F513	286608	231448	167235	164267	224936	182544	263083	184183	241682	244689	256767	235959	253739	284227	291437	180757	215963	262634	251407	242873	11365.9	11897.4	187184	182304	155378	212621	49939.8	176355	237046	260078	185655	46995.5	216180	125782	192125	177249	194702
F514	426192	308202	251501	236969	199715	374675	515725	398670	1.07763e+06	781417	491974	626222	415886	465188	425603	485331	491469	459769	657921	392822	527614	565265	427449	344770	319657	311188	454722	429672	231238	385879	605717	587398	280644	279204	304323	576507	410079
F515	300642	318816	276982	260807	280510	240012	292460	357490	236542	320171	211609	232007	364576	338433	267045	320890	208808	236663	328671	298385	255379	270430	270744	254955	191070	310897	247626	284643	274012	243713	385292	164423	229782	230197	275410	265307	193300
F516	228362	225441	365104	251526	279729	283071	365842	358265	393475	337456	330637	391805	367363	356320	415807	243172	327544	344615	347666	351047	12966.5	15485.7	404357	378231	181294	263594	203490	263017	249912	215042	372938	313768	283465	208756	237565	333088	263123
F517	416150	663638	295707	252921	438270	380509	441873	404512	1.09321e+06	647415	481186	642427	552537	456223	415194	509006	491461	449597	586703	365489	510722	495716	430637	457358	767490	372749	743851	452544	287272	380492	579447	459765	240360	357037	281422	445112	420509
F518	172123	123074	141483	121283	132741	218693	197695	283851	224912	339305	538278	333426	184251	249412	273795	209577	173240	142555	85387.4	117051	22503.8	30927.7	87278.8	141755	110087	101758	235624	167965	171499	167906	487653	219160	110874	89851.7	126850	122520	183327
F519	284953	220316	240188	295308	202320	288385	310506	320487	323683	299998	294946	304301	276711	250762	259314	279096	359115	359837	304052	295907	150493	147750	281557	320660	314929	299208	313076	267562	163140	238828	297077	155445	276292	265219	163489	222228	255345
F520	293614	845662	355478	440210	1807.39	104622	354997	83288.7	50742.7	0	8491.45	2141.53	154352	309445	333502	457907	362677	90039	360005	705049	48874.3	35302.1	53262.4	159293	282943	195439	200135	368240	550624	256264	2128.99	284113	286559	195989	432276	490433	343124
F521	265097	341951	130502	81548	1.32547e+06	285759	703389	831594	2.53613e+06	378260	1.00083e+06	1.1218e+06	660730	1.76029e+06	401084	2.09593e+06	1.92849e+06	356466	2.38961e+06	1.39657e+06	3513.67	6102.62	426940	924842	280806	375677	425181	1.56568e+06	355056	346272	842938	640743	220362	240638	336054	197225	862042
F522	390230	371530	372799	433330	632380	517693	545271	508982	987568	653512	617135	545574	558258	520856	305769	363340	427566	411381	602189	490389	553152	594637	677956	533954	511115	404981	951164	854196	255770	322148	437427	446340	941944	361739	313095	448502	383357
F523	250710	191411	266956	243594	507413	317472	454730	394530	448248	417861	402719	379534	402330	352874	354913	384134	403054	404568	358996	405114	70061.7	55380.2	361284	257107	201380	210636	278458	273798	258079	263989	380488	340429	269357	227752	232655	273838	326187
F524	235335	304893	243981	282411	306365	215232	251400	335192	256509	324508	266500	308764	253226	308600	353404	237411	228364	379015	355356	244204	1677.15	1014.65	321826	242139	310727	0	235110	279340	189844	118393	400800	217081	330095	303505	234846	185542	260354
F525	948598	852864	521757	592890	737760	788361	357583	763263	994772	680017	435110	611111	406029	493841	383331	504258	835609	497498	793787	544480	555030	593710	453016	460746	372751	479819	1.12219e+06	360482	363072	477527	525731	492420	372077	690312	413138	453528	423708
F526	408930	294639	323182	308606	258370	438427	357152	403732	758006	544332	528016	291488	403872	381590	445609	478982	385403	330771	449814	476014	15562.9	16248.7	400912	518380	403425	385829	413075	863462	285580	407858	603590	451067	292016	435946	140884	526007	429379
F527	463995	439028	419917	421138	310433	355896	395473	501299	880659	613241	586106	516811	362845	859414	387692	959298	351687	379815	792263	802752	202521	231794	792769	728498	865750	430225	1.0873e+06	1.00499e+06	413144	370442	459893	514836	382751	410626	978523	505919	461060
F528	299651	310708	297675	184964	338101	329174	339582	220308	281134	381935	328611	358767	347042	373206	331496	363439	307218	344775	351867	340644	10072.4	8911.97	385226	381456	245551	201541	310268	224788	302291	299805	384047	357678	300805	323162	310376	309836	295303
F529	890310	611520	836143	250693	421076	766882	329110	839540	1.24944e+06	328834	655743	420267	903816	716781	638835	757712	1.30717e+06	714710	786798	379782	274455	256219	419079	788138	1.66732e+06	602465	435569	1.77926e+06	895944	542336	778978	1.08232e+06	467156	529020	515623	418878	623362
F530	530655	574892	518664	431993	817031	405499	692330	307326	462398	586360	570699	904583	542721	1.02757e+06	368908	1.07126e+06	874093	304084	650127	409887	232054	258745	423123	476054	426695	407551	1.15385e+06	1.08992e+06	394383	317270	551696	369890	426050	421890	1.11705e+06	862752	492441
F531	1.16085e+06	905388	610338	605851	726407	698139	1.2057e+06	1.23911e+06	585053	976845	768623	767872	1.18761e+06	1.16832e+06	665201	793291	794437	779631	827358	1.24067e+06	1.27283e+06	1.34331e+06	725649	540555	1.09922e+06	835394	856858	863068	698683	641169	1.17053e+06	936162	408576	383950	711121	607182	495133
F532	750576	191628	320414	274986	440506	351020	512641	372044	959079	774318	562805	569460	423279	448077	401154	459236	465857	359300	711505	337725	533779	582622	652453	314126	566382	285930	989837	450139	281507	337346	551169	377119	312312	528813	772176	456154	414591
F533	204874	170551	381929	264923	379782	394359	216887	216589	249628	237940	246812	220324	237126	214478	252348	291661	276998	243289	246407	245660	7065.49	5778.63	313906	298771	240078	240562	282681	219544	253044	362217	377510	232936	348153	227977	361805	256756	240606
F534	210384	312410	388999	321802	327805	350990	233854	239925	354537	221079	238181	280964	248036	261922	242439	236459	278543	246041	258505	241607	0	1192.48	265238	231985	218742	0	312045	337859	197314	326188	222614	246094	197349	204248	269787	284955	218710
F535	651080	276507	587979	584938	616499	414735	127738	194147	112417	130502	273486	187976	204701	145221	127712	172294	156225	140185	133320	225294	47072.7	30007.7	208239	200863	431008	595993	654658	659154	408300	625383	160348	142050	381968	564957	462056	634590	399272
F536	154117	224250	151244	136782	304671	268037	318304	320297	326533	328808	358406	324432	262376	320641	274998	228261	290268	206249	268098	365480	39925.1	40543.8	198401	206401	181276	228035	154661	249062	258164	192208	268378	108597	149375	213608	141479	142441	206419
F537	167955	231080	138134	173898	341704	204484	290120	462200	409404	856791	212533	240510	303971	338787	379188	216681	227917	232274	363358	195199	17616.6	18021.5	184866	347894	172901	202094	255153	204122	181994	176940	231578	263950	225640	208243	171158	148913	203925
F538	390571	625674	329829	265440	371276	481774	485020	428558	834430	584310	562242	439641	405641	430171	447201	607098	451455	483434	577465	295332	49947.4	65555.5	677294	437798	586564	336388	995774	770321	282682	434349	555268	619013	275351	428444	327829	528641	393717
F539	363926	400078	358915	452371	348187	360467	375159	357286	371014	359544	347494	353090	332647	314205	350037	347395	431007	473173	438512	339319	39977.6	50498	324203	355157	417508	457971	409086	345524	276528	413973	250029	147762	324934	325964	357288	357846	344402
F540	486394	431930	415874	376570	418750	402711	456663	312319	469726	318324	454071	347524	276127	281756	275564	362791	290729	343674	324057	417744	49687.9	50405.5	338261	444144	442965	210348	249555	229322	342159	396001	451028	234003	403927	232151	424684	441079	302071
F541	311659	235594	263401	275311	322128	373730	322661	316207	333106	281051	241338	293352	281377	296518	345552	277257	250343	323166	318433	282532	0	0	338270	238584	316529	228018	203621	183896	241527	212145	288228	56968.2	227697	235913	230877	333781	262136
F542	433770	476352	287699	705940	617029	556421	488963	856476	390736	987403	896564	932559	850177	1.00672e+06	452083	694002	798084	820885	846511	719976	3.91151e+06	4.27376e+06	651083	676884	175427	438093	919080	1.08971e+06	554646	435649	578478	569480	391122	451807	748729	367101	729768
F543	747113	639619	933049	265661	883137	880364	1.50556e+06	977234	953333	964041	881258	881790	911796	882128	729074	935439	864787	546623	840383	980463	233100	232203	474527	310044	974872	773365	293277	741767	731302	288527	898537	1.36757e+06	928906	325672	1.00785e+06	967749	799862
F544	220486	219229	343743	225787	360740	362078	243231	405347	276795	81461.2	162748	7005.83	156664	370821	279615	407806	219745	135477	127359	381081	51631.4	39535.3	290408	143603	148708	255934	106157	247235	533417	249865	6426.63	0	409521	198247	313658	192806	314712
F545	496650	193626	254476	248782	363506	340539	472844	418452	816220	696850	520305	506266	369257	402286	386614	435487	425349	365129	611078	347338	367143	421252	385857	320057	679305	351893	1.15969e+06	411283	238041	333451	527846	544900	216258	276145	292060	419678	411875
F546	458183	590696	869155	411710	335007	663879	472765	601649	995793	554733	607500	518942	594498	568393	595700	617056	324902	317423	490299	275014	100118	130994	415244	367583	964854	662716	818205	595976	532654	509368	558995	574157	534086	512705	573974	463401	647279
F547	408102	277240	854541	286288	571418	380769	456018	369274	851297	487365	534411	509164	410303	465058	296636	344814	471890	599851	681920	354053	532117	600723	383150	452140	995262	356249	435826	451346	306705	400990	412290	559207	785702	419887	769597	438779	364350
F548	327763	357714	205051	354717	286969	317092	329119	309105	336052	300964	296557	287818	300395	247954	450228	316882	279337	464921	294173	505258	308126	283052	375463	402018	367290	378523	451158	385070	193628	215651	402984	320127	351040	294480	184517	282685	323779
F549	321867	315714	294379	299840	378306	306370	330637	312374	325612	325900	314404	325412	336242	367359	348426	333931	306408	336039	369096	351090	7887.04	7262.42	343201	331639	271254	283583	280252	296363	283938	335142	305369	312861	319623	340385	283704	314669	311725
F550	269158	197917	280878	315648	268815	292510	329538	282714	204515	305898	362282	355183	334401	314722	292482	277766	347628	324581	318999	337980	44787.6	30710.8	325087	308609	317562	255426	246610	309058	300082	240404	231658	305688	265600	280429	304895	238692	213470
F551	544128	486193	501294	514402	448159	450773	911087	912519	554256	608629	492661	507317	857410	869367	530001	385602	521106	538447	825039	878749	0	0	500822	495658	680159	751845	517339	323096	424738	412470	868898	586992	484314	463635	267640	419591	381850
F552	336035	324378	168343	183395	389393	347954	255391	229989	277452	373640	394753	230822	365234	251257	462288	348014	249999	238323	344693	251251	87845.7	77500.6	420652	368310	178096	350427	192612	372858	459656	309515	408191	362190	120642	174125	152329	162881	370281
F553	492402	352968	381911	398664	575729	286832	419057	422899	379309	757276	629140	445584	360278	558442	622386	694705	391353	669773	523397	385483	88642	97880.6	511327	432122	524799	444878	730953	406091	386111	411248	548870	376089	369377	492219	417415	402566	377449
F554	163899	149872	178154	196968	135432	134851	229264	203483	3.34071e+06	195426	3.63797e+06	191674	205943	194347	143339	168112	200313	190651	229150	227853	129003	125123	194218	175235	163210	147063	181396	178723	170282	163940	194948	172645	156393	156416	148540	160610	423568
F555	224690	240032	173293	156027	224308	168404	279501	227213	269522	243465	190014	218744	208232	269754	260435	211926	201401	201459	210942	207961	6890.5	5146.46	121518	168670	155541	217569	85640.9	188278	139915	208586	246680	206245	142841	174201	132026	198956	172535
F556	176988	432743	251773	229296	460243	293587	492407	380285	1.01037e+06	628830	442579	554581	437089	215345	352991	804715	454560	419125	410192	357980	622439	684122	541292	534115	432914	154487	805627	340733	142402	176470	495757	372719	563937	254301	165335	381978	343329
F557	266053	237893	259742	268826	246828	233716	509092	381605	342691	366170	118323	153222	307532	217693	147162	132316	163145	165133	296141	321125	4877.34	5833.36	305849	300762	192614	192919	159016	411870	118649	116422	310486	262039	106695	75377.5	403716	401400	96691.9
F558	329537	205942	218360	231004	340034	249011	239075	246226	289259	350082	244614	321537	261306	255280	215703	264155	234990	290381	249349	214657	0	1301.23	230543	213050	180490	178498	208850	323599	172940	207421	153461	47197.2	212910	163165	232376	317406	195011
F559	647333	166498	364956	204134	324841	386390	370190	315784	836366	516095	470730	599464	329543	653487	327904	422498	379348	455853	362620	342272	540337	563257	529155	486250	817853	578597	824074	330142	219238	318269	458526	578735	239949	271942	642332	400822	364507
F560	300357	263892	384110	372682	374990	422457	416343	431135	319951	459224	221918	289286	272086	271248	365024	294532	266429	255989	410667	245981	427389	433709	416406	425561	314088	346548	327247	245711	434149	320049	291843	246524	201460	316423	381723	326102	286824
F561	370615	207671	253148	231447	358295	344860	473842	382090	741906	640862	429443	458726	360435	330078	362581	398336	326830	419209	387288	409562	337191	359248	379561	365264	409217	299975	698879	393885	223885	323839	469706	350819	251423	354064	266976	406191	343477
F562	574644	295629	662709	131375	1.10745e+06	932018	334638	954243	1.0512e+06	989971	796113	409673	854777	853149	946338	711729	835833	946320	1.21417e+06	378493	135615	154580	349131	1.37061e+06	249464	584642	312839	296529	512017	333802	1.23996e+06	803311	284642	287378	252753	344641	576714
F563	349342	305525	264823	130963	1.1718e+06	699788	605699	1.53736e+06	1.40694e+06	1.20274e+06	1.03789e+06	1.45173e+06	340459	564103	438230	519640	538614	747157	1.39212e+06	499331	198232	219000	444147	898696	248108	342700	380550	360959	401743	256761	1.08285e+06	531063	233272	167821	270768	154721	571260
F564	173117	120961	166443	170049	195243	185138	85604.5	172671	205470	185089	208781	185545	201585	260960	275929	233268	219896	194678	235760	152342	13504.1	12877.9	211971	197047	119830	162761	169130	178545	175275	148676	327378	36888	139665	265580	167430	144521	181329
F565	267140	212101	224857	287080	241459	179307	390001	250983	273861	251672	250336	342816	237427	304914	209485	233530	228256	250167	258770	271455	211359	220553	269409	256160	268369	286477	255681	258353	219894	152238	281784	161894	268395	263388	158037	210984	225208
F566	256435	272592	260709	275145	307816	260180	260833	247156	299596	220415	235123	226093	216634	210443	231210	202951	209115	226467	199087	232196	17616	17685.4	250116	331576	277153	288789	274021	263065	260956	280835	237663	259458	274381	264802	246310	251049	274539
F567	371355	294602	411720	433329	211739	126526	329532	268800	257980	251609	278885	274713	278399	270929	240811	305801	258737	278863	279470	288469	2744.45	3326.18	249711	235783	301734	306481	359774	389387	351262	375622	287618	324472	354153	323333	341021	303225	302991
F568	395645	654703	665218	773710	693379	663785	374342	651876	562163	696591	719966	1.56774e+06	731089	1.38386e+06	685237	672789	735225	1.5445e+06	677886	399305	366707	370319	1.22848e+06	1.36873e+06	638733	886899	439598	651983	642888	652073	772337	1.21309e+06	558976	613663	382782	640287	632867
F569	492681	348356	399456	420084	459833	463448	355102	409842	549842	395594	479800	440804	434238	397479	516222	511650	405952	451426	427242	440607	0	1772.38	423423	437905	383540	392403	245626	384873	422406	435105	349290	458691	389583	380609	381742	406171	386930
F570	299895	253468	220012	303799	258267	274228	258892	267138	438133	285468	281770	284345	245271	241546	285543	227835	214746	288343	291789	221077	0	0	192702	228203	215631	212971	123275	212561	177330	211740	276122	237153	289959	214544	310189	246957	226209
F571	243946	289406	401971	383907	494464	522137	530501	477654	595630	479176	490458	573516	507071	543633	513786	537298	446919	448341	451567	501621	81643.3	72387.7	353948	490042	424897	251870	182507	457090	499391	427541	464169	494292	410986	386712	422297	429466	407151
F572	390563	248021	393161	412068	359087	482721	490717	198121	617732	193222	268686	450209	434648	404437	463128	445091	402256	389896	423657	441418	14572.8	10016.8	485571	440386	266066	411485	176979	430743	430092	324727	277809	146268	355161	409334	390161	407354	380162
F573	355002	326220	271551	230138	121681	384597	371694	293603	580351	413806	427835	457553	328980	318963	361073	400696	305592	486836	481081	243346	11903.7	13236	326264	446697	517761	308718	371424	372837	240525	304600	331688	357701	553933	351467	295975	425832	376487
F574	235294	173000	146816	233859	216319	203312	253033	243675	255509	311428	297300	241323	231512	282985	268953	229021	301396	236415	228579	259844	115192	105955	186639	240089	242306	249408	231801	231299	188244	188424	239073	138702	210955	230244	147898	189299	195758
F575	182055	163502	197258	183196	196184	199877	350506	319890	393285	336292	313086	304138	304400	316753	284060	276166	312449	292243	312776	307334	18137.6	21107	270951	225549	115543	103144	66329.1	215457	191162	191035	211084	211187	108758	102827	172075	175770	219018
F576	285815	301002	239803	291183	332221	318329	351434	271587	366413	361993	335499	331398	309248	297152	315697	367414	323368	309141	284356	322920	13241.8	12148.6	397221	408018	303209	284973	235141	217192	263454	256465	378495	464837	223261	220218	262689	236024	250815
F577	222392	183932	206531	182873	258260	204819	94618.3	272402	565156	242012	233027	200391	255227	225092	211387	225183	328389	258165	198219	240271	9111.68	7525.8	190383	236441	199245	161163	171279	173989	186691	192481	173322	132130	178620	172559	194579	189965	168429
F578	302897	250668	904329	265579	235998	304342	306852	296694	789482	368121	426891	500339	413872	150528	297334	54640.7	412932	623975	346018	413402	9963.44	11707	657683	663466	300429	359857	358001	437609	348592	336547	459999	546902	373588	300268	302834	482154	301621
F579	396527	140459	277766	314323	264900	445677	336105	428343	637909	420474	473100	394330	453841	339152	430204	450461	434922	508514	402245	463435	17717	17940.1	345315	454630	312274	419138	289458	322252	350108	316852	452875	452020	340782	346991	304030	326237	328806
F580	163320	135232	260337	195142	237947	274700	305775	260378	322431	292752	267607	260439	275075	259730	276737	353185	212437	303052	271020	171360	1530.08	2396.2	318244	210044	211113	185546	266088	189383	298580	215223	284312	242386	196379	187703	244921	216836	209080
F581	288743	501307	297161	295728	460143	296617	338959	297657	529723	359652	437078	806310	397105	632015	290776	389070	257032	311948	485443	274817	416681	484758	298734	438049	567088	299365	265549	295324	195202	267869	318922	328293	213527	309312	216408	480199	289058
F582	320458	216280	299993	222610	235168	304124	291035	286273	306485	293876	317809	388944	362709	268925	212701	294619	257893	282027	306345	241858	21382.7	19898.8	266174	339686	300367	249662	135419	206870	310448	323079	362386	79775.7	231126	326690	338360	195425	239213
F583	165078	159051	162118	161605	187212	192082	204771	220003	84609.2	155775	196474	177331	186396	183017	157272	195706	208747	196709	175009	174533	0	0	268615	235339	193520	191594	187573	187010	168170	163005	177946	76342.2	167081	162109	159620	194980	165909
F584	268098	264573	243611	283734	246459	306926	337272	306871	509345	291016	309099	377476	346504	352785	425331	261977	387770	387754	349002	376096	8925.53	13023.9	373974	290762	278642	283500	265835	283267	306008	212882	394006	386615	233965	227473	243558	279298	253682
F585	308919	182563	268164	173042	330831	285803	265644	268560	291655	273520	266697	252910	246652	271271	265113	260294	249816	272907	272300	266641	10407.6	10389.4	237755	198198	204856	183907	125882	192979	239498	184390	216508	250030	227092	172334	275458	232195	204338
F586	338324	240647	211995	286055	323864	297470	339605	310166	600413	616270	391962	544273	325899	130115	295719	386380	319428	370381	348820	293877	480693	534145	375281	269424	574487	284604	956949	303765	304630	283124	459417	452980	175837	378649	701455	348528	333223
F587	474505	481650	414736	399757	419324	403086	520665	200099	189681	150677	378746	134573	517494	196045	442252	384881	122326	136907	187509	531056	2.35938e+06	2.33666e+06	126523	130426	136097	422098	379695	372130	356216	298614	498337	1.83592e+06	354901	345289	182671	317164	298734
F588	179929	213390	182916	199758	214647	184119	169623	213220	884868	304647	220978	310643	393174	272182	246191	257267	181038	268522	331651	267274	30214.8	29717.6	207442	374141	142196	382624	182106	229562	206270	157413	376527	359337	177113	200098	210739	192279	221541
F589	269043	407450	436759	275676	399253	284826	397390	423461	238937	428406	372261	257410	263029	244729	228375	227810	299785	461081	404252	385483	45666.6	47213.3	302874	289387	238111	234146	363304	274708	422916	406490	311652	224739	393671	189752	493942	215335	259453
F590	159466	149001	168248	174593	175188	194435	44446	203482	69452	169304	184986	168170	180763	182031	163373	191528	183991	189025	163489	151045	0	0	234617	229902	204186	153954	151303	169032	192337	211772	207846	232918	163582	156965	197968	173788	169819
F591	304967	147158	203492	190904	205000	254240	261305	292312	350616	272936	269026	232167	241682	281328	277246	249132	233202	240376	258937	272401	30331.8	39662.6	274554	333139	252711	168001	121571	317853	236012	237733	265733	343057	174269	138343	182969	187454	250808
F592	161289	170137	148924	186278	218392	345343	120658	281618	237243	279475	263136	321068	210496	285779	239514	282699	272837	279902	269161	241828	13667.8	12320	362320	321347	190556	221220	100035	178361	179093	187981	233249	304161	179194	304297	212496	202927	209629
F593	410807	462201	233395	153155	511575	341317	335936	256016	345573	286277	346747	214748	364694	353254	320956	420769	267080	408734	496319	299995	31968.7	33184.5	220490	373697	429011	235790	243512	483502	299366	352207	493307	377943	193462	308155	297012	553447	308821
F594	127480	104226	147650	130574	166055	171724	328109	334576	379677	321184	302996	267898	281398	289981	242674	290026	297505	269942	302093	277675	8841.38	9186.59	284047	266420	124506	111956	180874	126316	132376	107684	248856	35662.4	106591	107023	133671	126279	208410
F595	535560	171756	226825	416230	524894	260746	245157	690568	654476	242441	653870	269815	224425	226508	219777	266591	567021	195359	224643	571346	165422	165627	447633	244275	211213	198140	185861	246008	194287	409417	318551	359850	285806	226597	189139	223868	326456
F596	300312	178733	264644	188196	268412	305199	284902	349045	478679	492430	395037	379880	431777	340404	333978	365131	307380	370972	351819	348049	16882.2	19464.5	357288	417928	474894	268159	201497	674001	262629	299395	457033	324397	203439	254218	270809	536522	305180
F597	936744	581912	582162	637368	249169	805304	739775	1.01021e+06	1.03559e+06	353393	589942	1.09325e+06	492330	1.2004e+06	887069	621341	617551	329954	289956	377131	140899	144356	675909	267342	250862	655494	461681	579312	771514	554155	666999	493751	715743	238920	283491	399537	476536
F598	318727	167942	193917	198922	287649	255671	373053	296033	481429	467718	330815	431707	373946	278430	338021	424513	350890	342837	341997	285839	283680	309591	303632	315754	398213	311046	642405	636368	211596	301705	415772	339761	175079	263504	737102	298739	322133
F599	408398	282197	320365	263275	342095	260781	270928	355918	284879	251684	402905	225246	231593	235057	240980	226452	419971	409845	225350	221190	72727.7	66626.6	346318	224380	190447	207339	178001	325739	401418	376308	410924	351255	247044	285452	259136	326827	286183
F600	185997	135769	313707	224668	203169	233507	316520	351136	283654	218477	332331	236945	246744	206411	213634	232414	211671	277479	300203	221122	36166.4	39047.3	215995	368522	373644	182101	207662	294243	200921	319660	321779	219432	160321	224954	323052	328907	259452
F601	190621	93967.3	112847	101891	192168	209837	169269	223367	227566	137695	180484	246426	175674	179228	148917	135054	177791	136215	125870	161096	11653.7	9299.86	230748	157490	109884	153437	132950	122701	128588	107236	181142	123945	108618	73916.6	115443	125850	139012
F602	219897	221568	132596	150992	145809	127394	256376	169287	189431	265971	200866	182477	194461	199815	164903	167115	195348	180745	258239	233646	9534.33	7606.72	225785	249743	191191	176212	160018	164619	142847	156431	267909	266638	163301	219215	182149	210821	158787
F603	686812	281818	332243	366407	272361	251428	319223	267191	354861	410676	302979	357978	346500	630167	252482	373625	380598	512514	307030	581912	115156	126973	296752	496581	249749	321095	836025	299839	334087	304833	293136	335063	323800	257002	238201	442502	378275
F604	207837	157644	268950	269359	123402	261547	339186	334393	747435	460143	421840	366940	334006	320489	311035	371094	347520	273402	420788	261453	453776	517349	355673	504674	885135	274985	291325	343177	102365	285264	398723	374377	276624	336480	602415	452106	299678
F605	253792	194299	327630	302531	188856	204827	610984	351133	393972	391955	152705	183272	436028	215307	157848	176918	151621	158110	260429	477908	11692.7	7209.98	201725	348185	209336	198711	198858	440673	178110	179144	505283	458029	264397	227083	363772	377230	152584
F606	226004	221843	166136	237892	204849	187932	248267	232547	216797	281902	296515	294814	233936	227262	246285	240786	272850	303448	241102	239179	16136.3	11558.2	286861	289361	241202	224476	294691	310332	185247	202228	227717	132030	250617	266700	172786	167381	228361
F607	500794	1.38588e+06	298668	365959	314357	304732	412743	282035	489971	325721	515181	244628	278962	549097	606045	509394	475390	239358	276076	568673	1.615e+06	1.80061e+06	538862	585736	283170	589031	328799	318887	308862	471731	642108	418917	513687	498504	476091	502629	485392
F608	170679	171963	161707	197411	284991	274774	275214	179238	330153	300562	330719	214452	237258	193510	203450	339833	218696	263893	215596	329603	13774.7	9424.96	325163	352331	193407	121389	160795	162486	134706	128828	313378	279282	207702	216191	182414	160086	190960
F609	159609	119713	234634	174440	272279	239767	85570.5	230736	386789	222879	264978	229270	198043	270093	208574	269700	269633	217256	314441	208484	0	1964.73	191653	286001	167016	166310	161547	205644	161069	174652	226028	234564	202804	188432	184754	212950	185873
F610	172232	126899	146358	167729	345903	271325	419015	320104	870920	545342	378949	459644	367921	357191	291555	376099	378638	353625	477799	306759	513669	562922	221100	416015	224767	183262	312069	474930	133805	152251	395014	296212	114612	186341	156006	187121	268809
F611	533004	261664	317649	298208	293857	346615	401061	345090	753357	380791	698624	237588	314032	377134	207748	306142	793363	251927	317919	311266	288451	266395	238309	917608	297138	285387	312578	328771	489955	235757	328585	277838	253959	250380	305135	286070	334473
F612	154130	145793	196600	206921	1.1238e+06	105244	130898	83878.5	242580	261332	207187	183064	161095	157077	98833.4	151297	124959	142304	204475	195188	5690.28	6973.26	338233	614005	151487	149212	172170	174486	176298	171298	90530.5	136798	177242	152625	156685	163678	248647
F613	148614	226990	140498	135172	158125	159017	162068	195711	204726	162017	196228	190944	187574	146413	174212	188041	246553	225094	199169	160916	5354.66	8496.07	166172	187357	158658	134434	155513	179477	130243	244041	162006	198709	147208	197547	144948	135584	123047
F614	214745	144002	207315	167634	260146	241373	314035	253803	696931	343006	337190	397331	316088	287136	268455	289403	298478	258915	299005	330446	262883	304786	251327	221446	202288	422262	440053	302055	460412	222480	251948	342398	465134	215097	571169	244144	271969
F615	259900	248666	260353	257052	351702	365115	530631	521878	663713	513501	493591	487810	471916	475176	479193	458423	459085	465523	459760	485155	36580.3	35795.4	256683	384295	237612	263182	158998	301329	265446	182472	376533	374606	237000	260631	259523	235328	325872
F616	528589	430047	484732	504014	918274	622519	536210	572874	553548	315785	386443	197250	799980	613400	206465	554139	605494	866271	197529	305472	145504	152752	813937	278511	193984	413952	236600	454599	242634	364346	308566	550397	676837	361402	193003	360731	437684
F617	117035	64354.7	90618.6	80958	97460	152738	110435	186866	154464	239045	352330	406475	140960	186564	191216	158235	131801	96928.3	57572.4	80219.5	8212.31	9515.9	53133.1	102572	56491.3	77528.4	207937	114862	128446	120270	318126	140756	69032.3	63133.8	88005.7	86301.8	122654
F618	192692	135399	113660	116308	217038	172717	162696	186743	225678	138578	139411	155199	154313	148857	146420	147383	178753	132934	195118	163603	29750.8	34920	210681	191488	102907	105522	87994.3	197292	154729	159309	175733	65504.6	121785	100277	115147	105073	135899
F619	319359	207305	213355	164822	282902	253866	408054	278518	574459	278644	322859	412521	252322	275001	220381	301869	255609	408155	286120	247773	92323.5	97573.7	259418	284402	378086	262503	490539	270492	155670	193091	393894	297701	177477	252717	238964	286062	265532
F620	189752	214110	236558	237446	263471	371464	358707	377956	475213	345863	313552	329655	317533	352794	307305	308348	236628	374090	293488	352079	9807.78	15244.6	234434	288904	215499	285663	257495	298368	298419	284797	359592	79873.5	239623	264704	242368	140844	275295
F621	328071	294105	540912	206166	479263	424854	568402	567288	917296	485344	391867	559356	370737	414347	615372	447536	430679	454851	557861	556619	785766	839173	385761	445521	348223	444493	459678	251369	601568	441731	545825	505161	206668	398196	419014	329483	382310
F622	239948	189095	247811	202146	249511	215144	278371	332500	223423	186080	258740	256636	188014	298241	183784	320427	503627	188756	232548	254929	106248	106184	206621	233008	204448	183381	287709	222738	254417	227303	190870	175951	167763	240118	242152	191904	290477
F623	255232	266795	202628	248103	217981	227340	214982	298166	216717	202985	207364	205348	202144	252867	190406	248922	193628	285846	206787	226006	166143	180420	246005	236823	253294	230728	249176	240919	190096	139939	260776	187363	244717	235909	123993	157985	223643
F624	155245	100837	115091	154252	201090	198519	220911	164626	164779	184807	191195	170995	165586	184083	161222	157296	189305	188232	136015	183295	21583	18179.7	144192	188605	158388	146965	77959.5	166556	192367	157675	104046	73236.3	106984	171973	176611	183096	152870
F625	226361	183783	289824	377763	325727	238200	390227	303896	491797	236812	227224	278815	398332	232986	219906	178340	357100	241048	371549	357611	66515.3	78513.3	366018	180697	198616	309980	253470	301538	248910	298696	295794	240573	175065	237705	213544	301712	244965
F626	377453	156498	655199	682619	376561	590753	805322	638894	331183	849606	629107	869766	432532	766835	513558	512227	203412	668711	745083	570175	1.96592e+06	2.26809e+06	624415	710993	608228	465763	651812	510571	696475	474554	157574	100058	452555	437589	270145	494492	532794
F627	193042	211224	274579	295109	180343	163935	261954	298355	260318	255876	269137	303373	241653	245497	216350	252841	323527	256055	258427	250459	5606.53	4014.89	287952	166365	215646	179656	222740	258079	239176	214533	309223	274843	195051	198910	199881	189869	225289
F628	181602	151447	156999	188971	193763	213874	139946	450069	380291	458802	189163	277998	204378	199875	257685	278455	205276	260788	182648	223341	7004.67	13467.6	202328	253956	201578	359703	209931	186709	206489	188045	246461	472283	199967	198672	186625	422830	228346
F629	167201	130530	208694	216144	272710	278102	266826	274987	275954	294189	260083	257902	260428	241321	217179	292227	284567	263796	269755	255896	827.34	1382.92	322268	280044	190962	151464	203583	165161	182127	198035	294909	282247	178915	143295	201169	175225	232570
F630	143766	119165	151211	148116	168015	216895	212268	169015	309164	246306	226048	212648	151324	309954	190284	222768	325862	208645	177659	149849	85530.8	87004.1	180980	171416	127628	296602	293869	164112	129694	166634	203839	30534	152312	123418	159827	255661	197790
F631	150496	152209	183334	172732	168429	162959	61983.5	195380	251487	223709	210286	199350	199941	174229	196840	215805	193568	195700	187526	168278	3970.8	7269.03	172479	218069	136621	172803	137544	196233	123501	161652	216126	37447.8	152028	137588	168439	164806	158333
F632	132829	179904	140403	125014	196248	124866	240987	235970	199720	255826	231403	258917	219144	207472	212313	194144	231974	249728	176838	257290	7782.35	8956.03	210820	229770	221277	212013	211799	142289	181635	189502	240811	123034	199485	220042	172538	191612	169553
F633	223670	205925	206824	197034	249276	224782	211361	221290	210296	213666	238648	230795	243210	246138	254269	231442	221613	247810	258035	208191	665.248	0	242477	224917	195902	209676	206465	188719	214816	217438	228274	243754	239336	229041	213425	241741	215203
F634	173921	146810	185922	142430	301617	276987	287908	201514	222788	192170	289694	180452	324205	210038	144912	347802	223817	265726	195295	188316	14471.1	18890.2	339967	236519	158837	315481	140376	146983	148039	159349	318719	304148	173698	137320	109849	134962	219662
F635	162689	161510	265678	174626	199743	188549	227182	194466	224498	238808	226815	200949	181835	228203	210164	187332	193073	200548	221484	189921	14592.1	15513.5	162530	164960	297962	169524	120165	257081	166760	248453	209390	259410	152382	150581	149501	162555	142193
F636	155414	139386	133823	161719	188488	194069	174572	144514	211618	156506	179667	206392	123429	149193	136666	196820	148169	134310	171006	141971	1781.26	0	179769	173186	189877	140176	152108	144018	116773	148816	212132	200644	154834	153736	133263	156943	136577
F637	225370	210649	215364	252248	264397	235379	307188	273368	348276	398852	267816	347114	381848	366761	292514	329001	249823	303159	320849	365515	14868	15955.8	347246	222452	203240	210823	263081	252044	240968	151926	214237	207049	245197	218694	215970	135922	231482
F638	468132	178451	639999	293094	235716	631315	590245	259361	253700	617209	453518	235305	466975	482794	590404	591531	583716	514341	312176	314249	367365	403788	654105	520810	577722	270384	481313	637782	270165	525829	511903	441342	301283	539907	510199	239540	417184
F639	154314	167408	173382	200678	283033	214810	246674	227810	273949	232447	212945	256840	244434	190615	253004	304744	131065	206994	234958	216121	13064.4	9082.49	274793	325168	148344	226994	170214	185309	192606	216049	225325	285610	162063	182670	156064	169358	207207
F640	225370	349860	178767	140810	227624	222249	286932	275721	616259	372945	245387	349819	235953	301001	197263	319991	275434	218141	266372	275255	263066	284996	374762	368497	293633	217264	226545	239399	127890	179244	347471	316846	143094	194214	168831	257575	259896
F641	334075	195813	218929	198867	278928	248011	316568	233575	582193	289629	298612	290975	317374	245799	282016	392431	250863	227628	266431	218264	108195	126061	461702	285519	305628	205468	222626	244391	247676	241914	397307	161945	209242	274060	200896	489452	279676
F642	563779	262352	514014	319006	630530	629425	629122	265003	679822	338554	256276	681792	360424	571420	603066	595547	586277	542640	628369	536431	620764	659696	646422	544742	592447	628278	796003	540750	461956	504524	557629	562197	557288	539816	569930	549070	424620
F643	164895	116070	143772	143062	176116	178503	202540	142171	150229	240193	185098	214697	246775	254046	229949	222925	177117	202995	240576	209557	63973.1	57591.6	185320	189955	155747	163263	129605	101192	138192	136557	227077	244679	164853	169064	133055	134674	158449
F644	278378	503397	74876.2	130829	328234	81953.8	481498	293340	199187	254581	242635	339794	382810	208514	165467	236031	346186	411706	270103	256105	256650	278273	299004	253693	150278	215084	270129	204953	226148	308528	193872	173412	212272	314704	268455	229402	243967
F645	207453	250634	236570	224678	226258	266796	330174	293465	414591	269976	254061	262583	333554	295329	282141	247094	399512	399968	300044	352703	27007.6	21395.3	217273	415858	227771	204185	408867	205868	180753	239535	249505	142730	254486	234360	222688	379327	240302
F646	516190	372476	347771	284205	577207	524225	514046	220501	668328	607735	198688	281893	360279	672967	639464	681824	602065	305347	341866	382982	132058	135280	580361	286571	543920	217139	723089	599155	182492	375971	457085	558893	431855	220092	389192	345004	317542
F647	253861	122748	171839	182987	119772	125864	378737	241504	344764	354766	254691	319384	330135	341843	103574	243504	324442	326310	301096	374316	4885.58	6214.56	277645	197684	121978	149325	188837	176961	233243	151054	313662	143168	221786	153965	144627	140205	247903
F648	173346	149249	151521	160462	193439	139919	167309	204810	173960	170844	174949	168347	164906	216284	141487	156013	173745	163711	191481	156661	9095.2	5672.17	116203	99782.5	117712	126964	108397	134836	143305	156132	156679	33544.4	110240	127934	134885	144161	125187
F649	182154	161420	187177	141852	290498	297190	483426	473575	603569	450014	409652	413730	386434	400905	370246	188975	414224	402754	393435	422073	32202	31025.2	299669	306881	181835	116407	115441	249294	214468	195756	295515	94372.4	162913	101088	174053	172165	256823
F650	214102	135083	153233	126483	222825	222378	271738	207744	624915	308979	281899	302569	278923	236521	214632	287795	274059	297572	265440	206286	197358	238232	216948	288146	262078	196895	229878	229824	128563	170195	205642	230760	147589	294224	189308	228771	244953
F651	173415	121194	154686	112986	202871	197145	222363	133484	150454	226980	199521	201306	203683	211366	210332	217765	207875	203421	221483	182388	1736.02	2111.83	223488	227082	135344	185606	127782	135789	177450	170720	228446	107701	178108	194575	156397	184311	179128
F652	242692	106137	145327	142098	486913	618928	237147	247059	134799	231754	250758	266779	244565	223584	390653	287596	235267	275510	276239	214521	104222	88454.1	117961	332558	215728	320753	947539	297505	309482	124392	346821	417538	132834	231737	165440	146296	221582
F653	275845	157278	316458	248397	217437	247574	189034	207194	526414	352862	301433	366856	264771	294560	486825	307842	304627	434177	255641	491021	139439	157505	236164	468144	240587	524894	230126	558338	304274	254374	246396	256284	228574	186095	541886	316469	301037
F654	251615	212299	157350	170072	134978	158324	276823	276718	254699	273030	254762	347490	265166	324551	107534	304972	210712	250297	275223	218685	4813.96	3717.9	202890	213056	180206	316642	229376	167911	238538	219593	143381	252556	168773	189947	216622	189348	216277
F655	353616	97074.1	190200	125259	251491	252536	298604	248871	592702	372184	327248	332048	255070	269084	220513	322563	254511	233077	377123	295966	532.945	2835.86	145752	278398	327505	177528	151036	405109	114241	158226	250172	251594	119544	153188	164806	203779	220456
F656	345619	357059	222534	146077	239819	528495	236062	609909	597210	672897	895911	565118	815428	707352	686132	451115	495547	827889	680295	250513	91160.3	82665.8	244216	222931	287734	318917	166073	440470	546897	256308	575116	506010	241676	268888	385441	196962	429338
F657	235705	212050	264219	265564	221316	190616	310040	201421	386473	292286	319701	228858	176617	198995	181549	205334	133934	235405	295568	323677	46973.7	43261.1	200234	190774	183536	149297	151756	148772	179697	172040	316393	271972	233978	144550	293574	136527	193727
F658	83084.1	54922.6	97561.5	96290.7	135184	142227	308406	243846	280898	237589	225980	192349	209729	219147	207507	191872	226939	204640	186241	218794	10242.1	10096.4	222818	175616	79138.8	134577	39367.6	100580	94329.9	135890	149494	34167.2	84322	87318.2	95223.1	97157.6	149312
F659	128649	187738	180454	171192	172188	156819	305764	154400	194235	158428	120322	97146.8	233112	224113	155048	181897	129284	97268.5	217783	193009	308355	301638	159853	145000	132379	158970	147020	147826	144575	131367	206947	576227	188310	145647	123079	131059	79667.1
F660	180128	137844	191633	171541	210739	215672	208304	217334	344836	209164	207301	214722	184053	204615	188788	215343	192646	189512	194954	188496	30150.2	39811.7	218689	164097	181515	202311	168246	199010	172666	152378	230545	301748	153290	176843	160539	186059	155912
F661	209027	182088	114237	144278	141036	160224	193103	230987	254270	192708	160667	195641	210207	168087	185666	201341	192215	171507	186977	142867	1000.59	0	140940	152789	155267	146600	74805	127933	124281	221926	90284.9	31971.9	127190	201524	149271	150890	144464
F662	222352	476283	623793	165136	399213	261549	218846	162646	309010	279512	223949	280923	312390	267570	472290	537417	227197	212825	282523	167882	62239.5	57490.9	222608	404331	442405	202547	283611	269327	198373	235336	244408	244009	172790	234579	233271	420350	207393
F663	195515	107739	172314	170763	196983	233365	61861	207992	208367	180063	173926	171708	170736	214970	175853	195600	0	166768	184788	191987	8082.41	8378.71	135265	0	137944	173169	139189	122365	124973	149740	154047	182098	154719	149474	162938	0	146538
F664	161992	130091	134848	189811	149996	161397	250369	200825	265558	205682	255990	181397	173067	160425	174652	220204	167386	187242	148654	232041	7848.71	2761.18	149021	200427	145007	130675	196194	129438	209459	162242	231412	56693.7	154540	166005	177431	111534	170291
F665	210840	202879	233462	158171	221806	230305	263080	199422	232598	212497	192085	213471	219612	204518	218332	216921	188026	192711	203424	202728	235096	250088	205471	230189	215302	225137	200998	122248	210105	220274	215907	109511	235160	230666	218619	207973	213673
F666	134180	176872	199204	210545	216080	168422	186452	139689	297731	134356	154505	165613	266523	191096	185651	153663	184572	199254	189290	208026	15673.8	21526.8	180146	207232	141397	104400	159448	227673	216848	144661	158648	88214.2	165262	198566	162984	147954	130683
F667	138440	132424	163156	146724	133534	189655	178462	181876	269517	209677	190900	216156	174203	223677	224033	220091	154955	203528	172262	199776	7254.55	10066	229354	203485	169243	169459	166946	175301	161745	170836	143678	267833	166439	154511	134220	108944	177587
F668	323574	229787	244727	308100	267059	328524	276229	356349	710701	248286	225678	249985	211327	137458	197032	162566	227328	224513	181101	234000	130943	124613	317453	366393	192053	201689	235858	237852	236009	333083	219462	101846	245316	195173	256346	207834	233632
F669	156049	165010	153234	157051	150295	150707	122963	132022	116868	116521	137573	122879	116213	115374	131126	92352.8	127795	120650	120383	129664	7821.37	12088.7	177986	118088	151538	182096	151456	151203	140814	233283	138790	150265	153127	149390	142065	146108	156816
F670	740313	688987	349299	357002	129618	131693	663109	717933	203085	197312	158071	146502	683802	676344	193394	192504	173261	187256	395993	684371	397696	309559	117357	115179	347974	620037	178448	223885	174776	181005	655696	658291	173065	199767	143808	177721	95409.7
F671	229131	243549	152191	140101	50576.5	64796.4	196880	235747	200119	191318	38120.2	49365	253373	280603	171407	255411	42609.5	42852.3	262002	257755	4496.53	4339.46	51805.5	50578.6	241177	240821	165565	147501	49424.5	49341.1	265293	263970	169272	196378	48764.6	42403.9	48308.8
F672	112208	81566.6	110445	112192	117484	108034	114932	93784.1	192576	164879	237400	144191	133650	214590	164728	173652	75571.9	135323	122355	125653	4762	2525.9	111233	125558	104130	261956	115228	158861	141495	90983	205858	253761	102737	80854.8	96972.4	131524	120369
F673	135116	141624	176021	153086	155007	193407	199136	189585	131407	170911	199598	177610	184488	173726	164677	184440	190828	180605	187712	189920	4712.49	1439.76	159664	194600	164876	173803	150821	155509	172062	160592	191025	202211	142715	154139	160597	149663	156911
F674	132253	69231.8	129729	121832	124482	139259	184592	172968	173355	169349	171852	174393	145130	169097	180036	154654	150469	158622	153997	278405	15022	18045.3	216511	147265	88508.7	98057.6	81208.1	113217	114274	122388	138290	38515.8	184877	191675	123446	143739	144756
F675	178022	269298	200602	143987	153972	167249	164346	208591	212642	159989	219635	226119	200835	153851	156054	133232	223790	200765	166533	211766	36069.9	19749.5	168697	163766	149513	251410	195861	144526	166522	177131	187328	102481	156015	164740	148406	262214	162434
F676	142112	145738	147230	160382	137566	157638	119482	232689	314072	180093	146024	269700	218789	203386	169637	154949	190043	172682	171925	220543	2823.14	2480.45	99813.9	131383	158438	110849	143673	143216	175714	166405	174808	43152.4	129856	141865	163078	149423	142230
F677	227959	158239	146883	173483	190937	192869	237916	205481	248990	198260	202355	256056	169412	161107	279722	211452	217637	194751	174655	225159	4898.65	10047.1	136307	214425	148513	186316	158839	245406	122991	198336	171797	202662	168890	157300	130049	157615	139534
F678	284454	190723	202285	198706	192977	201736	252155	149052	158127	303427	230517	273021	219337	221806	238242	175387	217915	154589	155551	123172	115041	112609	232053	244604	185396	210868	190649	220234	187748	249531	171515	144100	205862	159998	203870	170498	204797
F679	178046	92438.9	144675	93150.9	134433	159790	218627	185356	434103	233552	212399	274509	218937	143177	137107	195741	222128	230074	239368	199197	170386	177789	290170	172096	240112	150874	168353	324703	153424	141321	159440	170694	100722	163736	144871	148160	162945
F680	130904	123785	89309.9	144153	200860	225121	308256	329219	359952	300729	283113	273682	249346	260393	244812	238707	262454	245063	249481	258977	15898.8	14445.2	209558	226330	142227	133214	123607	160635	160832	136719	162780	53801.3	128740	123781	121327	105322	167209
F681	112104	70725.6	115349	117217	262109	102168	252069	177476	250341	148954	153005	192878	185796	203646	168895	151162	166844	195795	202718	195520	0	0	179176	145919	115057	73954.6	145184	103843	125716	81665.1	169329	149222	108165	114665	100957	90005.1	140670
F682	142714	157578	174845	173909	119186	80347.4	122250	115475	93256	92406.6	116711	113917	90602.3	100690	160524	157325	107212	105596	122614	106304	0	500.752	90259.1	110513	138280	141280	177436	202301	203980	161538	111916	134220	152668	164749	152455	143128	136341
F683	185212	158621	189460	212363	61833.7	52076.7	166583	122482	110958	118100	117642	138257	120755	148901	60201.8	135100	128618	139479	167547	146135	2774.14	4715.33	165159	128128	163166	140516	161332	157132	167173	179872	106758	110122	177194	154060	170199	168338	134221
F684	182502	146799	195362	207922	71587.3	84309.9	120087	100274	100170	95433.3	136549	116794	139354	136514	73567.4	120656	128889	109310	100218	143567	5425.9	2103.96	152378	120007	168294	144514	190323	187106	199383	187581	101606	138153	136173	159690	104818	148263	160197
F685	79220.2	44633.3	89975.4	119733	141058	121956	157077	153857	201958	157097	111883	141590	150192	121037	152856	171057	107448	127635	108843	138541	5576.01	1248.14	72890	128826	101256	124944	73429.9	90286.7	100868	131115	125193	145710	82985.1	117844	80770.1	86097.1	96687.9
F686	313257	97189.6	149300	82024.7	119896	147039	147700	225689	195327	186888	158760	225586	158379	151757	114509	170525	135347	132865	155443	235058	89243.9	97386.7	124149	208927	165709	154347	100270	155415	78747.8	122710	154952	166528	93657.2	134349	98639.4	233462	132712
F687	290787	108639	126717	125303	74567.6	77842.9	284841	157989	165113	163969	88695.6	86479.6	390058	220397	148338	222026	94015.1	100593	199476	152749	113940	96507.2	59523.2	58875.3	149367	158153	200879	106885	96365.8	89336.3	354411	346276	114181	136052	92924.3	90100.6	67594
F688	144876	121447	151155	145117	37780.4	57228.8	86759.3	90319.4	77104.9	90778.3	91669.1	96604.9	94629.6	100285	51458.2	100238	95202.8	107457	103570	96840.9	3298.16	3055.88	138639	75088.5	139948	124360	100230	134470	115663	106697	96219.9	82026.3	140652	139275	123239	100913	109299
F689	198199	411415	182498	180980	220681	81150.5	111099	357711	154151	306958	300775	305442	157166	155238	256203	244957	448234	304078	121163	122285	48475.6	32815.5	270759	148335	70862.9	106522	238145	138965	267603	230537	207091	307024	164364	152261	156514	228631	238981

### Sheet: Features&mz
Features	mzmed	mzmin	mzmax	rtmed	rtmin	rtmax	npeaks
F1	502.381	502.379	502.384	13.1452	12.7328	13.3699	97
F2	458.355	458.352	458.357	13.1546	12.5508	13.3699	99
F3	546.408	546.405	546.411	13.121	12.5508	13.413	99
F4	590.435	590.432	590.438	13.1024	12.7328	13.413	98
F5	463.31	463.307	463.312	13.1549	12.7936	13.3699	96
F6	414.328	414.326	414.329	13.1549	12.6121	13.5345	99
F7	419.283	419.281	419.285	13.1608	12.6121	13.5126	98
F8	507.336	507.334	507.339	13.1452	12.5508	13.3699	97
F9	441.328	441.325	441.33	13.1478	12.5508	13.3699	98
F10	503.385	503.382	503.387	13.1448	12.5508	13.3699	98
F11	81.5218	81.5208	81.5221	15.6766	15.3181	15.8028	100
F12	459.358	459.355	459.36	13.1547	12.7936	13.3699	97
F13	370.301	370.299	370.302	13.1563	12.6121	13.3699	98
F14	547.411	547.409	547.414	13.1175	12.5508	13.3699	98
F15	458.355	458.352	458.357	14.178	13.6065	14.7128	110
F16	397.301	397.299	397.303	13.1562	12.7936	13.3699	97
F17	375.256	375.254	375.258	13.1633	12.7936	13.4259	94
F18	502.381	502.379	502.383	14.2468	13.6385	14.7984	94
F19	634.462	634.458	634.465	13.0868	12.4923	13.413	99
F20	97.9929	97.9912	97.9933	15.6777	15.445	15.8822	100
F21	125.988	125.987	125.989	15.6767	15.445	15.8028	99
F22	485.355	485.352	485.357	13.1439	12.5508	13.3699	98
F23	158.156	158.156	158.157	10.0857	9.78637	10.4634	72
F24	591.438	591.435	591.441	13.1011	12.7328	13.3165	97
F25	546.408	546.405	546.41	14.2427	13.6385	14.8502	111
F26	337.149	337.147	337.15	13.3821	12.6892	13.5909	100
F27	551.364	551.361	551.366	13.1234	12.5508	13.413	99
F28	419.283	419.281	419.285	14.0567	13.6385	14.3385	75
F29	419.322	419.32	419.324	13.273	12.8469	13.5853	68
F30	464.313	464.311	464.315	13.1555	12.7936	13.3699	96
F31	359.131	359.129	359.133	13.3829	12.9856	13.6385	99
F32	414.328	414.325	414.329	14.173	13.7158	14.7128	113
F33	463.31	463.308	463.312	14.0669	13.5126	14.3394	73
F34	415.331	415.329	415.333	13.1593	12.6121	13.413	98
F35	375.256	375.254	375.258	14.0312	13.6385	14.3385	78
F36	420.287	420.284	420.288	13.1624	12.6121	13.3699	95
F37	508.34	508.338	508.342	13.1445	12.5508	13.3699	97
F38	536.343	536.34	536.345	13.4291	13.036	13.7158	98
F39	580.37	580.367	580.372	13.4058	13.036	13.5909	97
F40	98.9856	98.9851	98.9861	1.25085	1.10279	1.4367	77
F41	303.068	303.066	303.069	11.3239	10.693	11.6752	99
F42	678.489	678.485	678.492	13.0495	12.4923	13.413	99
F43	419.322	419.32	419.324	14.0747	13.7091	14.505	106
F44	442.331	442.329	442.333	13.1542	12.5508	13.5126	86
F45	61.0082	61.0078	61.0084	15.675	15.5112	15.8028	98
F46	529.382	529.379	529.384	13.1107	12.5508	13.3165	98
F47	458.354	458.352	458.357	15.244	14.7727	15.4406	103
F48	590.435	590.432	590.437	14.2431	13.6385	14.8413	112
F49	472.37	472.368	472.372	13.5096	13.1593	13.7034	96
F50	503.385	503.382	503.387	14.0521	13.6385	14.2084	54
F51	370.301	370.299	370.302	14.1717	13.6065	14.7984	113
F52	516.397	516.395	516.399	13.4958	12.7871	13.7034	99
F53	635.465	635.462	635.468	13.0866	12.4923	13.3165	98
F54	459.358	459.355	459.36	14.2036	13.6385	14.7128	111
F55	419.283	419.281	419.285	15.2451	14.9488	15.4406	99
F56	502.381	502.378	502.384	15.2402	14.829	15.4406	103
F57	90.5273	90.5267	90.5282	15.7349	15.445	15.8822	101
F58	441.328	441.325	441.33	14.2061	13.6473	14.6252	105
F59	492.316	492.314	492.318	13.4368	13.097	13.6479	97
F60	595.391	595.387	595.393	13.102	12.7328	13.413	98
F61	375.256	375.254	375.258	15.2585	14.8487	15.4882	98
F62	73.5328	73.5325	73.5332	15.6112	15.445	15.9123	62
F63	189.055	189.053	189.055	14.1189	13.8559	14.299	59
F64	123.042	123.042	123.043	15.6135	15.3808	15.6984	99
F65	227.131	227.13	227.132	13.1516	12.7328	13.3699	97
F66	82.5383	82.5378	82.5387	15.6091	15.3808	15.9166	106
F67	441.305	441.303	441.306	12.8669	12.4841	13.0401	66
F68	158.156	158.156	158.157	14.2164	13.8196	14.6252	75
F69	624.397	624.393	624.399	13.3809	13.036	13.7158	98
F70	371.304	371.302	371.306	13.1564	12.7936	13.3699	97
F71	507.336	507.334	507.339	14.4651	14.2061	14.8574	67
F72	463.31	463.307	463.312	15.2395	14.7707	15.4406	105
F73	55.8203	55.82	55.8206	13.1448	12.5508	13.3699	98
F74	560.424	560.421	560.426	13.4863	13.097	13.6479	95
F75	172.118	172.117	172.119	13.3815	13.036	13.6065	101
F76	397.301	397.299	397.303	14.1714	13.6473	14.635	105
F77	398.304	398.302	398.306	13.1562	12.7936	13.3699	97
F78	50.9284	50.9278	50.9286	13.1548	12.7936	13.484	98
F79	503.384	503.382	503.387	14.4063	14.2177	14.7128	53
F80	547.412	547.409	547.414	14.2214	13.6385	14.8413	110
F81	376.26	376.258	376.261	13.1776	12.7936	13.4259	90
F82	530.377	530.374	530.379	13.6745	13.1801	13.8755	99
F83	391.104	391.102	391.105	13.5689	13.2208	13.7607	97
F84	486.358	486.356	486.36	13.1433	12.5508	13.3699	98
F85	546.408	546.405	546.411	15.2439	14.9092	15.4406	92
F86	121.067	121.066	121.067	13.1537	12.5508	13.3699	98
F87	236.063	236.062	236.064	13.5636	13.2902	13.7607	95
F88	552.367	552.364	552.369	13.119	12.5508	13.413	99
F89	60.7122	60.7119	60.7125	13.1113	12.5508	13.3699	98
F90	414.328	414.325	414.33	15.2439	14.7984	15.4359	106
F91	158.156	158.156	158.157	15.2816	14.8487	15.4406	73
F92	81.5218	81.5207	81.5221	0.601558	0.208147	1.01829	92
F93	189.054	189.054	189.055	13.51	13.2208	13.8322	72
F94	125.988	125.988	125.989	0.642189	0.209188	1.01829	94
F95	245.117	245.117	245.119	14.4522	14.291	14.7128	56
F96	70.0137	70.0132	70.014	15.698	15.445	15.8822	100
F97	167.015	167.015	167.016	15.6824	15.2857	15.8028	100
F98	112.98	112.98	112.981	15.6756	15.445	15.792	99
F99	102.093	102.092	102.093	15.2918	14.9751	15.4406	68
F100	548.415	548.412	548.417	13.1175	12.5508	13.3699	98
F101	504.388	504.385	504.39	13.1444	12.5508	13.3699	98
F102	433.299	433.297	433.301	13.5313	13.1593	13.7034	91
F103	189.054	189.053	189.055	15.2369	14.8941	15.4406	103
F104	90.5084	90.5079	90.5088	15.7926	15.6888	15.916	66
F105	420.287	420.284	420.288	14.0669	13.6385	14.3385	69
F106	393.212	393.21	393.214	14.8829	14.5813	15.2843	100
F107	180	179.999	180.001	13.5706	13.2208	13.7607	98
F108	573.408	573.405	573.411	13.1001	12.4923	13.3165	98
F109	428.344	428.341	428.345	13.5328	13.1593	13.7607	95
F110	271.158	271.157	271.159	13.1538	12.7936	13.3699	97
F111	477.326	477.324	477.328	13.5076	12.9741	13.7034	93
F112	668.423	668.42	668.426	13.3622	12.9743	13.5369	97
F113	507.337	507.334	507.339	15.2425	14.9012	15.4359	92
F114	420.325	420.323	420.327	13.2591	12.8526	13.5853	69
F115	415.332	415.329	415.333	14.0673	13.6385	14.3	66
F116	679.492	679.487	679.495	13.0509	12.4923	13.26	98
F117	90.5271	90.5266	90.5276	9.45208	9.1148	9.76615	61
F118	281.085	281.084	281.087	11.3216	10.693	11.6137	99
F119	460.361	460.359	460.363	13.1549	12.6121	13.413	99
F120	515.421	515.419	515.423	14.0372	13.6532	14.4649	80
F121	118.067	118.066	118.068	13.1531	12.7936	13.3699	98
F122	56.9656	56.9653	56.9659	15.6748	15.445	15.7513	86
F123	722.516	722.512	722.519	13.036	12.4313	13.26	98
F124	485.355	485.352	485.357	14.1746	13.6473	14.6252	100
F125	538.34	538.338	538.342	13.4263	13.036	13.6479	97
F126	337.149	337.147	337.15	14.1268	13.862	14.3385	60
F127	497.272	497.269	497.274	13.4368	13.097	13.6479	97
F128	441.305	441.303	441.306	13.8479	13.4514	14.2434	82
F129	604.451	604.448	604.453	13.4524	12.7871	13.6479	95
F130	581.373	581.37	581.376	13.4009	12.8596	13.5909	99
F131	448.289	448.287	448.291	13.4404	12.8003	13.6479	99
F132	639.418	639.414	639.42	13.0872	12.4923	13.3165	98
F133	90.5272	90.5268	90.5276	0.732092	0.535015	1.05485	91
F134	574.404	574.401	574.412	13.6306	13.3165	13.8175	105
F135	245.118	245.117	245.119	13.4916	13.2208	13.8642	67
F136	592.442	592.438	592.444	13.1011	12.4923	13.3165	98
F137	140.988	140.987	140.989	15.7939	15.6718	15.9166	86
F138	370.301	370.299	370.303	15.2452	14.8332	15.4359	99
F139	582.367	582.364	582.369	13.4009	13.036	13.5909	97
F140	189.054	189.053	189.055	12.9317	12.3506	13.1049	92
F141	537.346	537.344	537.349	13.4261	13.036	13.6479	97
F142	130.161	130.16	130.162	15.2449	14.9751	15.4813	78
F143	591.439	591.436	591.441	14.0944	13.6385	14.3633	70
F144	464.313	464.311	464.315	14.4243	14.1929	14.7128	64
F145	139.02	139.019	139.021	15.7274	15.445	15.8585	100
F146	84.961	84.9605	84.9613	0.658303	0.468682	1.0169	92
F147	331.1	331.098	331.101	12.543	11.8968	12.8299	98
F148	91.0072	91.0068	91.0077	15.6866	15.11	15.9155	122
F149	389.272	389.27	389.274	13.54	13.1593	13.7435	82
F150	537.403	537.401	537.405	13.9162	13.3558	14.3385	84
F151	116.055	116.054	116.055	13.3828	13.1545	13.5909	90
F152	315.185	315.184	315.187	13.1469	12.5508	13.3699	98
F153	89.5082	89.5076	89.5085	15.7184	15.2232	15.8028	77
F154	590.435	590.432	590.438	15.2411	14.8558	15.4882	91
F155	353.274	353.272	353.276	13.1611	12.6121	13.4259	98
F156	144.177	144.176	144.178	14.1189	13.8485	14.299	59
F157	634.462	634.459	634.465	14.4264	14.139	14.8558	65
F158	144.177	144.176	144.178	14.4917	14.3028	14.8487	59
F159	65.6041	65.6037	65.6044	13.0937	12.4923	13.3165	98
F160	516.355	516.352	516.357	13.7309	13.4095	13.9304	70
F161	530.385	530.382	530.387	13.1012	12.4923	13.6987	85
F162	116.055	116.054	116.055	11.3177	11.0015	11.6137	91
F163	420.325	420.323	420.327	14.0623	13.6574	14.5684	106
F164	537.403	537.401	537.405	15.2846	14.8574	15.4406	79
F165	338.152	338.151	338.154	13.3772	12.6892	13.5909	100
F166	415.195	415.192	415.197	14.8604	14.5813	15.0592	86
F167	343.154	343.152	343.155	12.792	12.1683	13.018	97
F168	245.118	245.117	245.119	15.2371	14.9514	15.422	96
F169	551.364	551.361	551.365	14.3385	13.5126	14.8014	93
F170	361.241	361.239	361.242	12.6832	12.1001	12.9544	97
F171	541.298	541.296	541.301	13.4264	12.8596	13.6479	98
F172	596.394	596.391	596.397	13.1016	12.7328	13.3165	97
F173	335.04	335.039	335.042	11.7567	11.0891	12.0612	99
F174	521.353	521.35	521.355	13.4954	12.9741	13.7034	94
F175	151.038	151.037	151.038	15.6152	15.3808	15.6984	85
F176	459.358	459.355	459.36	15.2406	14.7984	15.4406	104
F177	51.479	51.4787	51.4793	13.1562	12.7936	13.3699	97
F178	444.339	444.336	444.341	12.6764	12.1001	12.8919	96
F179	517.401	517.398	517.403	13.4958	12.8596	13.7034	96
F180	83.0616	83.0612	83.062	13.1493	12.5508	13.3699	76
F181	183.083	183.08	183.084	11.0464	10.3674	11.5038	103
F182	503.385	503.382	503.387	15.2391	14.7984	15.4406	104
F183	473.374	473.371	473.376	13.5084	12.8596	13.7607	94
F184	94.0466	94.046	94.047	15.6133	15.3808	15.9133	90
F185	442.331	442.329	442.333	14.1662	13.6385	14.7984	95
F186	494.313	494.311	494.315	13.4361	13.097	13.6479	96
F187	441.328	441.326	441.33	15.2393	14.6935	15.4406	108
F188	61.0082	61.0078	61.0084	0.677452	0.402942	1.08529	73
F189	88.1135	88.1129	88.1138	14.1048	13.8629	14.299	59
F190	419.322	419.32	419.324	15.2383	14.8574	15.422	98
F191	453.245	453.243	453.247	13.4442	12.8003	13.6479	99
F192	339.145	339.143	339.146	13.3812	12.9743	13.5909	97
F193	460.292	460.289	460.294	13.8025	13.2445	14.2177	96
F194	516.424	516.422	516.426	14.0171	13.702	14.359	64
F195	625.4	625.397	625.403	13.3785	13.036	13.5909	97
F196	420.287	420.284	420.289	15.2447	14.8413	15.4406	102
F197	488.366	488.363	488.368	12.6715	12.1001	12.8919	93
F198	391.29	391.289	391.292	14.2302	13.7091	14.4012	93
F199	447.279	447.276	447.28	13.7745	13.2445	13.9304	98
F200	360.135	360.133	360.136	13.3829	13.036	13.5909	97
F201	84.9609	84.9605	84.9613	15.6748	15.445	15.8028	55
F202	384.317	384.315	384.318	13.5407	13.1593	13.7607	89
F203	88.1133	88.1129	88.1138	14.5095	14.3295	14.8487	58
F204	516.397	516.394	516.4	14.3304	13.9237	14.8413	82
F205	486.386	486.384	486.389	13.1638	12.6121	13.378	84
F206	561.427	561.425	561.43	13.4866	13.097	13.6479	93
F207	493.319	493.317	493.323	13.4329	13.097	13.6479	79
F208	626.394	626.391	626.396	13.3809	13.036	13.6385	98
F209	369.121	369.12	369.123	13.5602	13.0501	13.7607	99
F210	405.267	405.265	405.269	12.6836	12.2153	13.097	81
F211	397.301	397.299	397.303	15.244	14.8413	15.4359	103
F212	180	179.999	180.001	11.7561	11.2723	11.9974	94
F213	371.304	371.302	371.306	14.1664	13.6385	14.7984	105
F214	82.0235	82.02	82.0239	15.6805	15.2484	15.912	85
F215	139.99	139.989	139.991	15.4949	15.3683	15.6241	69
F216	102.035	102.035	102.036	15.6833	15.445	15.8028	99
F217	468.397	468.394	468.399	13.5004	13.097	13.7034	96
F218	361.127	361.125	361.129	13.3824	13.036	13.5909	97
F219	321.172	321.169	321.173	12.7968	12.4168	13.0789	97
F220	491.306	491.303	491.307	13.716	13.1801	13.8755	98
F221	508.34	508.338	508.342	14.4963	14.2265	14.9208	73
F222	455.344	455.341	455.346	13.509	12.9194	13.7034	97
F223	492.317	492.314	492.318	14.1478	13.8824	14.3377	54
F224	487.353	487.351	487.359	13.7135	13.4095	13.8755	100
F225	303.068	303.066	303.069	12.7814	12.3506	12.9863	82
F226	479.284	479.282	479.286	13.1611	12.6121	13.5126	94
F227	580.37	580.367	580.372	14.2807	13.8256	14.7421	66
F228	110.01	110.01	110.011	0.602729	0.48866	1.01269	82
F229	464.314	464.311	464.316	15.2411	14.7707	15.4882	103
F230	70.0136	70.0133	70.0139	0.708022	0.208493	1.01985	90
F231	376.26	376.258	376.262	15.2825	14.8413	15.4882	91
F232	712.45	712.447	712.453	13.3305	12.7965	13.5369	99
F233	475.328	475.325	475.33	13.7402	13.2445	13.9304	91
F234	409.218	409.216	409.22	13.4421	12.8003	13.6479	99
F235	547.412	547.409	547.414	15.2438	14.8487	15.4359	91
F236	523.311	523.308	523.313	13.1462	12.5508	13.3699	86
F237	236.063	236.062	236.065	15.0002	14.7291	15.3822	88
F238	154.008	154.007	154.008	15.6823	15.445	15.8028	90
F239	530.413	530.411	530.415	13.1542	12.8198	13.3287	60
F240	618.43	618.427	618.436	13.5968	13.3308	13.8175	95
F241	465.317	465.314	465.319	13.1564	12.7936	13.3699	93
F242	144.177	144.176	144.178	15.2439	14.9751	15.4406	96
F243	431.263	431.26	431.264	13.44	13.097	13.6479	97
F244	403.252	403.25	403.253	13.8252	13.3106	13.9859	98
F245	56.3709	56.3706	56.3712	13.1448	12.5508	13.3699	98
F246	531.38	531.377	531.382	13.6748	13.1801	13.9867	100
F247	530.413	530.41	530.415	13.854	13.4821	13.9859	55
F248	74.0976	74.0971	74.0978	14.1309	13.854	14.3406	63
F249	90.5272	90.5268	90.5276	2.19771	1.89418	2.51387	56
F250	617.435	617.432	617.438	13.0904	12.4923	13.3165	98
F251	172.118	172.117	172.119	14.8703	14.5954	15.0555	63
F252	636.469	636.465	636.471	13.086	12.4923	13.3165	97
F253	411.317	411.315	411.319	13.5318	13.1593	13.7435	94
F254	475.289	475.287	475.291	13.4389	13.097	13.6479	97
F255	398.304	398.298	398.306	14.1768	13.5986	14.7128	100
F256	560.424	560.421	560.426	14.3378	13.862	14.7113	65
F257	144.141	144.14	144.141	14.0833	13.8628	14.2572	55
F258	141.986	141.985	141.986	15.7951	15.6888	15.91	52
F259	509.344	509.341	509.346	13.1452	12.5508	13.3699	96
F260	144.14	144.14	144.141	14.4388	14.2621	14.8574	53
F261	159.16	159.159	159.161	10.0855	9.78637	10.4634	94
F262	512.423	512.421	512.426	13.4874	12.9218	13.7034	97
F263	50.9284	50.9281	50.9286	14.2073	13.6065	14.635	104
F264	74.0974	74.0971	74.0978	14.5153	14.3519	14.8413	52
F265	648.478	648.475	648.48	13.4355	12.8596	13.6479	92
F266	111.521	111.52	111.521	15.7868	15.6476	15.916	67
F267	88.1134	88.113	88.1138	15.2447	14.9659	15.4406	96
F268	157.991	157.99	157.992	15.7867	15.6086	15.916	69
F269	227.131	227.13	227.132	14.1448	13.5796	14.7003	95
F270	567.338	567.335	567.34	13.124	12.5508	13.5363	90
F271	515.421	515.419	515.423	15.2452	14.9751	15.3823	81
F272	428.344	428.342	428.345	14.2466	13.862	14.7984	80
F273	165.094	165.093	165.094	13.1462	12.5508	13.3699	98
F274	424.37	424.368	424.372	13.5201	12.8003	13.7034	99
F275	247.21	247.208	247.211	13.1537	12.5508	13.4694	98
F276	723.519	723.515	723.522	13.0366	12.4313	13.26	98
F277	341.272	341.27	341.273	13.5398	13.2296	13.7607	91
F278	359.131	359.129	359.133	15.2605	14.8413	15.4882	97
F279	116.055	116.054	116.055	14.1148	13.7856	14.299	59
F280	55.9318	55.9315	55.9321	13.1448	12.5508	13.3699	98
F281	669.427	669.424	669.43	13.3626	12.7965	13.5369	98
F282	271.159	271.157	271.159	14.0264	13.6385	14.2164	57
F283	683.444	683.441	683.447	13.0553	12.4923	13.26	96
F284	574.412	574.409	574.414	13.0553	12.4923	13.2233	90
F285	449.294	449.292	449.296	12.6714	12.1001	12.8919	66
F286	551.364	551.361	551.366	15.2411	14.9092	15.4882	91
F287	585.325	585.322	585.328	13.4058	13.036	13.5909	93
F288	435.258	435.255	435.259	13.194	12.6121	13.5126	88
F289	305.064	305.062	305.065	11.3374	10.693	11.8247	100
F290	55.8203	55.82	55.8206	14.2271	13.6385	14.7984	102
F291	532.393	532.39	532.395	12.665	12.2826	12.7964	65
F292	51.0399	51.0396	51.0402	13.1549	12.6121	13.3699	98
F293	537.403	537.401	537.405	12.8695	12.1751	13.045	75
F294	400.312	400.31	400.314	12.6825	12.1001	12.8919	88
F295	529.382	529.379	529.384	14.137	13.6987	14.6159	84
F296	118.067	118.066	118.067	14.0711	13.5791	14.3	72
F297	144.984	144.984	144.985	15.4759	15.2935	15.667	86
F298	154.993	154.992	154.993	15.732	15.585	15.9187	60
F299	415.331	415.329	415.333	15.2439	14.7984	15.4359	96
F300	635.465	635.462	635.468	14.2156	13.6385	14.7727	84
F301	486.386	486.384	486.388	13.8687	13.5345	14.102	81
F302	404.263	404.26	404.264	13.4442	12.8003	13.6479	99
F303	60.8237	60.8234	60.824	13.1113	12.5508	13.3699	98
F304	180	179.999	180.001	14.2323	13.862	14.635	85
F305	144.177	144.176	144.178	12.9048	12.3422	13.2492	89
F306	91.0556	91.0551	91.056	13.1526	12.5508	13.3699	97
F307	291.236	291.235	291.238	13.1538	12.6121	13.3699	91
F308	102.972	102.971	102.972	0.664678	0.468682	1.01829	89
F309	204.142	204.14	204.142	12.0731	11.6741	12.3182	95
F310	443.327	443.325	443.333	13.7402	13.5252	13.8755	75
F311	172.118	172.117	172.119	12.5486	12.1473	12.8299	88
F312	634.462	634.459	634.465	15.2409	14.9092	15.4882	76
F313	295.204	295.202	295.205	11.8142	11.1558	12.0612	98
F314	101.986	101.985	101.986	15.675	15.445	15.7934	52
F315	168.98	168.979	168.981	13.7121	13.1801	13.9304	91
F316	441.305	441.302	441.306	15.3013	15.0329	15.4406	76
F317	434.302	434.3	434.304	13.5347	12.8596	13.7435	66
F318	416.335	416.333	416.337	13.1564	12.6121	13.3699	93
F319	640.421	640.417	640.424	13.0902	12.4923	13.3165	95
F320	421.29	421.288	421.292	13.1644	12.6121	13.3699	75
F321	275.036	275.035	275.037	10.1491	9.8497	10.4634	96
F322	303.068	303.066	303.069	15.297	15.0329	15.5085	90
F323	670.42	670.417	670.423	13.3619	12.7965	13.6385	100
F324	605.454	605.451	605.457	13.45	13.1118	13.6479	84
F325	385.298	385.296	385.3	13.5401	12.8003	13.7034	99
F326	236.063	236.062	236.064	14.2197	13.9237	14.505	60
F327	473.352	473.35	473.354	13.4765	12.9218	13.7034	66
F328	83.0616	83.0611	83.062	15.0715	14.5218	15.4621	104
F329	304.071	304.069	304.072	11.345	10.693	11.6137	99
F330	624.397	624.394	624.399	14.3377	13.862	14.7113	56
F331	504.388	504.385	504.39	14.2023	13.6385	14.6492	95
F332	353.126	353.125	353.128	13.7981	13.3106	14.1955	95
F333	611.365	611.361	611.367	13.1038	12.7328	13.3165	83
F334	429.347	429.345	429.349	13.5378	13.1593	13.7435	70
F335	508.34	508.338	508.343	15.2425	14.9488	15.4359	92
F336	478.329	478.327	478.331	13.5092	13.1707	13.7034	78
F337	144.141	144.14	144.141	15.281	14.9751	15.6794	101
F338	83.5371	83.5367	83.5375	15.5711	15.3808	15.9188	64
F339	309.117	309.116	309.119	12.5454	12.1473	12.8299	96
F340	74.0975	74.0971	74.0979	15.2561	14.9751	15.5395	97
F341	766.543	766.539	766.546	13.0153	12.4313	13.2025	98
F342	111.022	111.021	111.022	15.4943	15.3683	15.6241	90
F343	575.407	575.404	575.409	13.6375	13.1145	13.8175	99
F344	565.379	565.377	565.382	13.4832	12.9218	13.6837	74
F345	447.168	447.165	447.17	15.0009	14.776	15.422	107
F346	531.416	531.414	531.418	14.0464	13.728	14.3069	61
F347	499.269	499.266	499.271	13.4392	13.036	13.6479	97
F348	118.088	118.088	118.089	0.92753	0.825485	1.04703	54
F349	70.496	70.4956	70.4963	13.0553	12.4923	13.3165	98
F350	88.1134	88.113	88.1138	12.9265	12.3326	13.2218	84
F351	450.286	450.284	450.288	13.4419	12.8596	13.6479	98
F352	235.173	235.172	235.174	12.2874	11.6929	12.4756	77
F353	363.316	363.314	363.318	13.5406	12.9863	13.7607	97
F354	519.316	519.314	519.318	13.426	13.036	13.6479	96
F355	460.361	460.359	460.363	14.2036	13.6385	14.8413	101
F356	97.9929	97.9924	97.9933	0.664542	0.468682	0.951258	71
F357	144.141	144.14	144.141	12.8534	12.5053	13.2025	86
F358	583.37	583.367	583.373	13.3946	12.8003	13.5909	99
F359	595.391	595.387	595.393	14.3611	13.5126	14.913	108
F360	331.23	331.228	331.231	13.1512	12.4636	13.3699	97
F361	140.988	140.987	140.993	15.5108	15.1157	15.6241	66
F362	485.355	485.352	485.357	15.2395	14.7592	15.4882	104
F363	256.304	256.303	256.305	10.4098	10.0397	10.6158	92
F364	539.343	539.341	539.346	13.4291	13.036	13.6479	96
F365	535.332	535.329	535.335	13.6722	13.1801	13.8343	93
F366	429.325	429.323	429.327	13.5219	12.9863	13.7034	95
F367	393.1	393.098	393.101	13.5602	13.0307	13.7034	99
F368	204.142	204.14	204.142	13.7771	13.3543	14.1165	89
F369	591.439	591.436	591.441	15.2427	14.9092	15.4406	84
F370	337.149	337.147	337.151	15.2409	14.7984	15.422	97
F371	116.055	116.054	116.055	12.7438	12.3506	13.0509	64
F372	79.0191	79.0186	79.0195	15.7315	15.2914	15.9121	101
F373	380.343	380.341	380.345	13.5397	12.8003	13.7607	96
F374	189.054	189.054	189.055	10.4582	10.2779	10.6803	55
F375	144.984	144.984	144.985	9.68639	9.17435	10.1135	72
F376	91.5061	91.5056	91.5065	15.7924	15.6057	15.914	72
F377	82.0538	82.0533	82.0541	13.1555	12.8198	13.4354	70
F378	391.231	391.229	391.232	15.2444	14.9216	15.4359	87
F379	391.231	391.229	391.232	13.1995	12.673	13.5126	69
F380	498.275	498.273	498.277	13.4408	12.8596	13.6479	96
F381	151.038	151.037	151.038	0.602668	0.204355	1.05699	84
F382	499.371	499.368	499.373	13.495	12.9863	13.7607	95
F383	281.085	281.084	281.087	14.1321	13.3674	14.5747	116
F384	83.0387	83.0383	83.0403	15.5842	15.3808	15.9166	73
F385	356.285	356.283	356.287	12.686	12.1001	12.9544	90
F386	496.428	496.426	496.431	14.1995	13.7841	14.5103	95
F387	515.321	515.318	515.323	13.7215	13.2445	13.9304	83
F388	538.407	538.405	538.409	15.2857	14.9751	15.4406	59
F389	556.45	556.448	556.453	13.4789	12.9218	13.6479	96
F390	228.135	228.133	228.136	13.1478	12.5508	13.3699	98
F391	228.236	228.235	228.237	12.2838	11.6929	12.4141	74
F392	144.984	144.984	144.985	10.4722	10.1452	10.6433	65
F393	553.37	553.367	553.373	13.121	12.5508	13.3165	85
F394	394.216	394.214	394.218	14.8522	14.3845	15.3008	85
F395	141.986	141.985	141.986	15.4925	15.3683	15.6241	83
F396	358.986	358.984	358.987	12.0845	11.3948	12.3182	94
F397	543.296	543.293	543.298	13.4261	12.8596	13.6479	98
F398	319.289	319.288	319.291	13.5401	13.1593	13.7607	93
F399	303.068	303.066	303.069	14.1174	13.8827	14.3385	60
F400	284.336	284.334	284.337	11.1837	10.8057	11.3875	80
F401	629.352	629.349	629.355	13.3821	12.8003	13.5909	97
F402	392.107	392.105	392.109	13.5639	13.0501	13.8846	98
F403	60.7122	60.7119	60.7125	14.2061	13.6385	14.6514	69
F404	144.984	144.984	144.985	11.0468	10.7179	11.3559	75
F405	438.386	438.383	438.388	13.8484	13.3721	14.3185	100
F406	281.085	281.084	281.087	12.8087	12.3031	13.1405	80
F407	756.477	756.474	756.48	13.3155	12.7358	13.5369	99
F408	522.356	522.354	522.358	13.4937	12.9218	13.7034	70
F409	680.495	680.492	680.499	13.0462	12.6741	13.26	89
F410	172.118	172.117	172.119	15.2402	15.0583	15.422	55
F411	662.457	662.454	662.46	13.5513	12.9863	13.7034	97
F412	542.302	542.299	542.304	13.4263	13.036	13.6479	96
F413	281.171	281.17	281.172	13.44	13.097	13.6479	64
F414	363.072	363.07	363.074	12.832	12.2338	13.0789	80
F415	452.401	452.4	452.404	14.2478	13.8523	14.5417	81
F416	79.0191	79.0187	79.0227	0.733239	0.591162	1.19066	70
F417	287.09	287.089	287.092	10.469	9.9733	10.7782	95
F418	315.185	315.184	315.187	14.2272	13.5796	14.7984	96
F419	116.109	116.108	116.109	14.2968	13.6961	14.7025	59
F420	477.286	477.284	477.289	13.4348	12.8596	13.6479	89
F421	487.361	487.353	487.364	13.1059	12.7328	13.3165	84
F422	385.32	385.318	385.322	13.5414	13.2308	13.6676	56
F423	353.274	353.272	353.276	14.1714	13.7477	14.6308	65
F424	128.146	128.145	128.146	14.1262	13.8642	14.3406	64
F425	116.055	116.054	116.055	15.2455	14.8522	15.4406	92
F426	482.412	482.41	482.415	13.816	13.2445	13.9859	96
F427	442.36	442.357	442.361	13.8894	13.5345	14.1664	69
F428	420.326	420.323	420.327	15.2361	14.8498	15.422	92
F429	103.056	103.055	103.056	13.1512	12.7936	13.3699	97
F430	144.984	144.984	144.985	13.0895	12.639	13.4259	84
F431	144.984	144.984	144.985	12.3394	12.1421	12.6121	67
F432	455.242	455.24	455.244	13.4414	12.8596	13.6479	95
F433	552.367	552.364	552.369	14.546	14.3313	14.8574	55
F434	65.7156	65.7152	65.7159	13.0919	12.4923	13.3165	98
F435	239.166	239.164	239.167	0.667323	0.534747	0.854035	91
F436	371.304	371.302	371.306	15.2476	14.8487	15.4359	94
F437	390.275	390.274	390.277	13.5407	12.9863	13.7435	65
F438	159.16	159.159	159.16	14.2357	13.8	14.6825	93
F439	53.9285	53.9282	53.9287	13.1432	12.5508	13.3699	98
F440	204.091	204.09	204.092	13.382	13.036	13.5909	68
F441	407.343	407.341	407.345	13.5181	12.9863	13.7034	96
F442	238.059	238.058	238.06	13.5513	13.0501	13.7868	85
F443	435.258	435.255	435.26	15.239	14.8046	15.422	94
F444	713.454	713.45	713.457	13.3343	12.7965	13.5369	97
F445	540.455	540.453	540.458	14.1299	13.7158	14.3074	81
F446	99.0933	99.0927	99.0937	14.0911	13.8343	14.299	61
F447	627.397	627.394	627.4	13.3806	12.9743	13.5909	95
F448	427.312	427.31	427.314	12.6714	12.1001	12.8919	80
F449	442.36	442.358	442.361	13.1908	12.6121	13.3287	74
F450	82.0538	82.0533	82.0541	15.2395	14.8413	15.4406	89
F451	495.317	495.314	495.319	13.4388	12.8596	13.6479	97
F452	435.258	435.255	435.259	14.0468	13.6767	14.2572	56
F453	447.315	447.313	447.317	13.8573	13.5363	14.1225	77
F454	191.05	191.049	191.051	14.5047	14.3185	14.8487	54
F455	351.267	351.266	351.269	13.5805	13.0501	13.6676	95
F456	64.0167	64.0164	64.017	15.2843	15.0329	15.4406	77
F457	563.343	563.34	563.345	13.3977	13.036	13.5909	92
F458	111.521	111.52	111.524	15.4915	15.1786	15.6241	62
F459	442.331	442.329	442.333	15.2387	14.9012	15.4406	85
F460	354.278	354.276	354.279	13.1638	12.6121	13.4259	96
F461	445.342	445.34	445.344	12.665	12.1001	12.8919	55
F462	159.16	159.159	159.16	13.5572	13.2218	13.796	55
F463	359.212	359.21	359.214	13.1444	12.5508	13.3699	98
F464	336.316	336.314	336.318	13.5258	13.2296	13.8573	74
F465	180	179.999	180.001	12.8465	12.3909	13.0881	64
F466	264.059	264.057	264.06	13.3826	13.036	13.5909	67
F467	173.122	173.121	173.122	13.3811	12.6316	13.5369	78
F468	375.105	375.103	375.107	13.3811	12.7965	13.5369	92
F469	661.462	661.458	661.465	13.0445	12.4923	13.26	86
F470	61.2628	61.2625	61.2631	13.1113	12.5508	13.3699	98
F471	272.162	272.16	272.163	13.1549	12.6121	13.3699	95
F472	472.371	472.368	472.373	15.2411	14.8413	15.4359	97
F473	236.063	236.062	236.064	12.8326	12.2338	13.1593	81
F474	372.308	372.306	372.31	13.1563	12.7936	13.3699	92
F475	433.26	433.258	433.261	13.4419	12.8003	13.6479	97
F476	415.049	415.047	415.051	13.8325	13.4741	13.9859	54
F477	489.369	489.367	489.371	12.665	12.3882	12.9544	57
F478	395.208	395.206	395.21	14.8491	14.3845	15.2388	63
F479	146.983	146.982	146.983	15.4762	15.1089	15.5621	78
F480	159.16	159.159	159.161	12.8508	12.3297	13.1056	69
F481	156.993	156.992	156.994	15.7955	15.7269	15.9155	52
F482	516.425	516.422	516.427	15.2561	14.9751	15.3595	61
F483	311.181	311.18	311.183	12.0901	11.6741	12.3182	97
F484	619.434	619.431	619.436	13.5825	13.1145	13.6676	95
F485	457.357	457.355	457.359	14.2497	13.7841	14.5412	69
F486	245.118	245.117	245.119	6.98592	6.53813	7.27153	97
F487	394.359	394.357	394.36	13.8906	13.4261	14.051	95
F488	183.104	183.104	183.105	13.1555	12.6121	13.3699	98
F489	190.058	190.053	190.059	14.119	13.75	14.299	62
F490	91.029	91.0284	91.0294	15.7345	15.3808	15.9189	98
F491	692.504	692.501	692.508	13.4203	12.8596	13.5642	80
F492	454.248	454.246	454.25	13.4412	13.097	13.6479	97
F493	167.015	167.015	167.016	9.56485	9.11	9.97653	65
F494	246.122	246.12	246.122	14.1361	13.7153	14.3579	63
F495	457.317	457.315	457.319	13.8842	13.3308	13.9867	70
F496	167.015	167.015	167.016	0.661088	0.529757	1.01829	84
F497	281.085	281.084	281.087	15.2451	14.7421	15.4406	97
F498	411.215	411.213	411.217	13.447	12.8003	13.6479	97
F499	181.996	181.995	181.996	13.5636	13.0881	13.7435	79
F500	362.244	362.242	362.246	12.6377	12.0313	12.9538	97
F501	413.33	413.328	413.332	14.3295	14.0011	14.5227	55
F502	649.481	649.478	649.484	13.4332	12.9741	13.6385	76
F503	479.284	479.282	479.287	15.2202	14.7727	15.3823	97
F504	526.439	526.437	526.442	13.7673	13.4095	13.9304	84
F505	309.208	309.207	309.21	0.666999	0.53336	0.854035	78
F506	392.294	392.292	392.296	14.2302	13.8523	14.3593	73
F507	159.16	159.159	159.161	15.2666	14.8413	15.4882	102
F508	191.051	191.049	191.051	14.1053	13.8068	14.299	55
F509	141.961	141.96	141.962	15.707	15.1577	15.8028	101
F510	128.953	128.952	128.953	15.7315	15.5837	15.9175	59
F511	51.5905	51.5903	51.5908	13.1563	12.7936	13.3699	94
F512	355.287	355.286	355.289	13.9364	13.5998	14.057	84
F513	600.477	600.474	600.48	13.4264	13.036	13.6242	70
F514	516.397	516.395	516.4	15.244	14.9092	15.4406	87
F515	265.108	265.107	265.109	10.4649	10.104	10.7782	65
F516	714.447	714.443	714.45	13.3305	12.7358	13.5369	84
F517	536.343	536.341	536.346	15.2451	14.8558	15.4406	87
F518	416.198	416.196	416.2	14.8515	14.3845	15.0592	76
F519	283.081	283.08	283.083	11.3188	11.0015	11.6137	79
F520	85.041	85.0405	85.0413	14.5146	14.118	14.7888	59
F521	51.479	51.4787	51.4793	14.4542	14.2177	14.8413	55
F522	121.067	121.066	121.067	15.2463	14.906	15.4359	63
F523	143.999	143.998	144	15.6728	15.445	15.7513	56
F524	684.448	684.444	684.451	13.0451	12.4313	13.26	90
F525	118.067	118.066	118.068	15.2463	14.7984	15.4406	95
F526	595.391	595.388	595.393	15.239	14.9488	15.4359	72
F527	128.145	128.145	128.146	15.2561	14.9514	15.4406	93
F528	337.036	337.035	337.038	11.7567	11.0891	11.9974	99
F529	444.339	444.336	444.341	14.1867	13.4741	14.8487	69
F530	99.0932	99.0927	99.0937	15.2834	14.9966	15.5395	92
F531	144.141	144.14	144.141	8.30583	8.0352	8.6777	91
F532	398.305	398.302	398.306	15.2444	14.8487	15.4359	91
F533	655.392	655.388	655.394	13.0764	12.4923	13.26	78
F534	727.471	727.467	727.474	13.0353	12.4313	13.26	80
F535	553.378	553.376	553.38	15.2725	14.8574	15.422	73
F536	237.067	237.065	237.068	13.5567	13.1593	13.7034	80
F537	413.273	413.271	413.275	14.2392	13.98	14.3465	55
F538	433.299	433.297	433.301	15.2444	14.7707	15.4406	65
F539	383.285	383.283	383.287	12.6739	12.2826	12.9544	60
F540	316.189	316.187	316.19	13.1483	12.7936	13.3699	95
F541	673.379	673.376	673.382	13.355	12.9949	13.5369	85
F542	144.985	144.984	144.985	14.1065	13.5397	14.3406	60
F543	131.165	131.164	131.165	14.1011	13.7676	14.2985	55
F544	85.041	85.0405	85.0414	15.0969	14.8222	15.2727	68
F545	580.37	580.367	580.373	15.231	14.7984	15.4882	78
F546	391.23	391.229	391.232	14.102	13.6831	14.6831	59
F547	227.131	227.13	227.132	15.2459	14.8574	15.4359	95
F548	88.0229	88.0225	88.0233	11.3176	11.0015	11.6137	87
F549	112.02	112.019	112.02	15.4948	15.3695	15.6241	77
F550	406.271	406.269	406.273	12.6551	12.0313	13.0445	67
F551	300.149	300.148	300.151	7.77712	7.20025	8.0407	99
F552	377.332	377.33	377.334	13.8965	13.4261	14.1759	90
F553	357.153	357.151	357.154	15.2459	14.8569	15.4406	68
F554	112.969	112.968	112.969	15.6805	15.158	15.8028	111
F555	469.4	469.398	469.402	13.4874	12.9863	13.6063	73
F556	50.9284	50.9281	50.9287	15.2411	14.7984	15.4406	97
F557	86.994	86.9936	86.9944	0.547107	0.48409	0.899117	58
F558	597.397	597.394	597.4	13.0881	12.7328	13.3165	63
F559	180	179.999	180.001	15.2427	14.7984	15.4359	91
F560	122.07	122.069	122.071	13.1521	12.7936	13.3699	94
F561	635.465	635.462	635.468	15.2417	14.8335	15.4882	63
F562	247.114	247.112	247.115	14.3223	13.4376	14.8413	91
F563	131.164	131.164	131.165	14.4794	14.315	14.8413	52
F564	767.546	767.542	767.55	12.9949	12.6464	13.2025	67
F565	207.995	207.994	207.996	11.3175	11.0035	11.6137	60
F566	623.086	623.083	623.089	11.3078	10.628	11.44	96
F567	182.988	182.987	182.989	15.6769	15.1183	15.8559	100
F568	99.0932	99.0927	99.0936	12.8103	12.2338	13.1593	56
F569	609.406	609.404	609.409	13.445	12.9218	13.6385	53
F570	586.329	586.326	586.331	13.4062	12.8596	13.5909	78
F571	412.32	412.318	412.322	13.5318	12.9863	13.7435	86
F572	543.397	543.395	543.4	13.4857	13.097	13.6104	73
F573	552.367	552.364	552.37	15.2394	14.9488	15.4406	72
F574	282.089	282.087	282.09	11.3217	11.0015	11.6137	75
F575	59.5939	59.5936	59.5941	13.427	12.8596	13.6479	98
F576	570.304	570.301	570.307	13.752	13.2445	14.0202	98
F577	584.482	584.479	584.485	14.0666	13.5796	14.2252	73
F578	191.05	191.049	191.051	15.2391	14.9	15.422	94
F579	550.359	550.356	550.361	13.7441	13.2445	13.9304	70
F580	587.322	587.32	587.325	13.4063	12.8596	13.5909	78
F581	271.158	271.157	271.16	15.2455	14.7727	15.4406	88
F582	432.266	432.264	432.268	13.4421	13.097	13.6479	95
F583	333.096	333.094	333.097	12.4853	12.0797	12.7655	93
F584	614.331	614.328	614.334	13.7286	13.2445	13.8343	89
F585	671.424	671.421	671.427	13.3616	12.7965	13.5369	85
F586	492.316	492.313	492.318	15.2427	14.7727	15.4359	88
F587	116.055	116.054	116.055	10.1489	9.8497	10.4634	85
F588	510.366	510.363	510.368	13.7398	13.2445	14.3177	104
F589	147.083	147.082	147.083	13.1517	12.5508	13.3699	86
F590	332.103	332.101	332.104	12.4843	11.8968	12.8105	95
F591	406.26	406.258	406.261	13.4421	12.9218	13.6479	97
F592	410.221	410.219	410.223	13.447	12.9218	13.6479	89
F593	523.311	523.308	523.313	15.1805	14.7707	15.3165	78
F594	64.4857	64.4854	64.486	13.4089	13.036	13.5909	92
F595	88.0229	88.0225	88.0232	13.3804	13.1211	13.5642	71
F596	477.326	477.323	477.328	15.2447	14.9092	15.4359	70
F597	103.096	103.096	103.097	14.1871	13.8034	14.6308	100
F598	560.424	560.421	560.427	15.2376	14.7984	15.4882	78
F599	93.0713	93.0708	93.0717	13.1512	12.6121	13.3699	89
F600	209.121	209.119	209.122	13.1466	12.5508	13.3699	91
F601	285.295	285.293	285.296	13.5859	13.0501	13.9528	76
F602	184.087	184.086	184.088	10.9952	10.3674	11.3559	94
F603	190.058	190.057	190.059	15.2334	14.7707	15.4882	99
F604	428.344	428.341	428.346	15.2444	14.8413	15.4359	85
F605	128.021	128.021	128.022	0.603518	0.534483	0.812318	64
F606	319.042	319.041	319.043	11.3374	10.875	11.6752	96
F607	146.983	146.982	146.983	11.0505	10.7179	11.3559	57
F608	333.305	333.304	333.307	13.9291	13.4261	14.2919	88
F609	607.369	607.367	607.372	13.3751	12.7965	13.5909	66
F610	55.8203	55.82	55.8206	15.2381	14.8413	15.4359	80
F611	97.0411	97.0406	97.0416	13.0592	12.3429	13.4443	70
F612	111.986	111.986	111.987	15.6751	15.0329	15.8028	93
F613	612.368	612.366	612.371	13.0597	12.4923	13.2233	55
F614	504.388	504.385	504.39	15.2349	14.7707	15.4359	81
F615	52.4858	52.4855	52.486	13.5219	12.8596	13.6676	93
F616	256.304	256.303	256.305	14.2177	13.7777	14.6831	93
F617	417.191	417.189	417.193	14.848	14.3845	15.0113	60
F618	269.194	269.193	269.195	13.7062	13.3096	13.8755	80
F619	529.382	529.379	529.384	15.2374	14.8046	15.4882	75
F620	594.385	594.382	594.388	13.7116	13.3096	13.8755	76
F621	118.067	118.066	118.068	11.0507	10.6951	11.4503	82
F622	123.081	123.08	123.082	15.0172	14.6968	15.3823	62
F623	148.027	148.027	148.028	11.3207	11.0015	11.6137	64
F624	340.148	340.146	340.15	13.3785	13.0508	13.5369	75
F625	89.061	89.0606	89.0615	13.1516	12.5508	13.3275	63
F626	146.983	146.982	146.983	13.1014	12.6364	13.3558	63
F627	89.0098	89.0092	89.0101	15.6777	15.2451	15.8569	110
F628	570.466	570.463	570.468	13.7253	13.2445	13.9304	56
F629	56.4824	56.4821	56.4826	13.1452	12.5508	13.3699	87
F630	326.274	326.272	326.276	13.1452	12.7936	13.3699	79
F631	564.338	564.336	564.348	13.9064	13.5943	14.2061	62
F632	307.009	307.007	307.01	10.7636	10.4877	11.0995	81
F633	156.993	156.992	156.994	15.4952	15.3683	15.6241	86
F634	350.332	350.33	350.334	13.927	13.3308	14.2919	88
F635	387.236	387.234	387.237	13.4471	12.9218	13.6479	86
F636	579.359	579.356	579.362	13.6122	13.0501	13.9553	68
F637	506.332	506.329	506.334	13.75	13.1801	13.9859	59
F638	138.068	138.068	138.069	15.3087	15.0555	15.4736	75
F639	526.278	526.275	526.28	13.7671	13.2445	13.9867	89
F640	460.361	460.359	460.363	15.2398	14.9012	15.4406	78
F641	246.121	246.12	246.122	15.2356	14.9509	15.422	72
F642	97.0411	97.0406	97.0416	15.3485	14.9216	15.5395	81
F643	313.058	313.057	313.059	11.7484	11.0891	11.8936	57
F644	531.416	531.414	531.418	15.2393	14.8502	15.4406	65
F645	186.007	186.006	186.008	13.7113	13.413	13.8755	52
F646	103.096	103.096	103.097	15.296	14.8413	15.4359	93
F647	184.006	184.005	184.007	15.6713	15.445	15.7957	57
F648	800.504	800.5	800.507	13.2822	12.9126	13.4817	53
F649	57.3777	57.3774	57.3779	13.4983	13.097	13.7435	95
F650	548.415	548.412	548.418	15.2348	14.8328	15.4882	66
F651	336.044	336.042	336.045	11.7563	11.4334	11.9974	75
F652	442.36	442.358	442.362	15.2395	14.829	15.422	71
F653	131.164	131.164	131.165	15.2442	14.9	15.4359	78
F654	142.979	142.978	142.989	15.7184	15.4898	15.9166	95
F655	51.479	51.4788	51.4793	15.2347	14.9012	15.4359	75
F656	145.18	145.18	145.181	14.307	13.6535	14.7592	58
F657	119.07	119.07	119.071	13.1483	12.6121	13.4259	73
F658	54.7019	54.7017	54.7022	13.4368	13.097	13.6479	83
F659	118.067	118.066	118.068	10.4084	10.1505	10.677	58
F660	456.339	456.337	456.346	12.8086	12.4591	13.0633	53
F661	500.272	500.27	500.274	13.4388	13.2158	13.6479	54
F662	204.142	204.14	204.142	15.2488	14.8574	15.6032	69
F663	757.481	757.477	757.484	13.316	12.7358	13.4817	52
F664	658.358	658.355	658.361	13.7091	13.3096	14.0612	89
F665	374.981	374.979	374.982	11.7563	11.4334	12.0612	59
F666	248.213	248.212	248.214	13.1496	12.7328	13.3699	66
F667	572.302	572.298	572.304	13.7506	13.3106	14.0475	91
F668	291.188	291.186	291.189	12.0419	11.6913	12.3182	78
F669	625.084	625.081	625.086	11.3069	10.628	11.6137	90
F670	142.979	142.978	142.979	1.83541	1.6317	1.98253	64
F671	301.146	301.145	301.147	0.680508	0.64066	0.854035	64
F672	421.359	421.357	421.361	13.829	13.3721	14.0465	56
F673	373.241	373.239	373.242	12.8086	12.2338	13.0789	89
F674	451.29	451.287	451.292	13.4413	13.097	13.6479	66
F675	292.24	292.238	292.241	13.1546	12.7936	13.3699	55
F676	616.328	616.325	616.331	13.7207	13.3468	13.9342	69
F677	638.412	638.409	638.415	13.6779	13.1801	13.8755	60
F678	91.043	91.0426	91.0435	13.1535	12.8198	13.3699	55
F679	315.185	315.184	315.187	15.225	14.9012	15.4882	57
F680	62.2694	62.2692	62.2697	13.4874	13.097	13.6104	63
F681	92.5237	92.5232	92.5242	15.7325	15.445	15.9161	76
F682	88.5106	88.5101	88.5109	15.7184	15.0725	15.8581	81
F683	90.0099	90.0094	90.0103	15.6967	15.172	15.8028	91
F684	130.969	130.968	130.969	15.7315	15.606	15.9164	55
F685	528.275	528.272	528.277	13.7465	13.2445	13.9337	67
F686	256.304	256.302	256.305	15.2333	14.8413	15.3562	77
F687	107.969	107.968	107.969	1.84753	1.5505	1.98253	64
F688	68.9946	68.9942	68.9948	15.7295	15.4425	15.911	59
F689	167.016	167.015	167.016	4.09408	3.69032	4.6892	55

### Sheet: Bulk_metadata
Sample	Technical Replicate	Biological replicate	Sample type
B3MIM1	1	1	Bulk_microbial metabolite
B3MIM2	2	1
B4MIM1	1	2
B4MIM2	2	2
B5MIM1	1	3
B5MIM2	2	3
B3MM1	1	1	Bulk_membrane metabolite
B3MM2	2	1
B4MM1	1	2
B4MM2	2	2
B5MM1	1	3
B5MM2	2	3
B3RM1	1	1	Bulk_root metabolite
B3RM2	2	1
B4RM1	1	2
B4RM2	2	2
B5RM1	1	3
B5RM2	2	3

### Sheet: Rhizo_metadata
Sample	Technical Replicate	Biological replicate	Sample type
R3MIM1	1	1	Rhizo_microbial metabolite
R3MIM2	2	1
R4MIM1	1	2
R4MIM2	2	2
R5MIM1	1	3
R5MIM2	2	3
R3MM1	1	1	Rhizo_membrane metabolite
R3MM2	2	1
R4MM1	1	2
R4MM2	2	2
R5MM1	1	3
R5MM2	2	3
R3RM1	1	1	Rhizo_root metabolite
R3RM2	2	1
R4RM1	1	2
R4RM2	2	2
R5RM1	1	3
R5RM2	2	3
